# DupyliCate: mining, classifying, and characterizing gene duplications

**DOI:** 10.1101/2025.10.10.681656

**Authors:** Shakunthala Natarajan, Boas Pucker

## Abstract

Paralogs, copies of a gene, form an important basis for novelty during evolution. Analysis of such gene duplications is important to understand the emergence of novel traits during evolution. DupyliCate is a Python tool that has been developed for this purpose. With the ability to process multiple datasets concurrently, flexible features, and parameters to set species-specific thresholds, DupyliCate offers a high-throughput method for gene copy identification and analysis. The different available parameters and modes are explored in detail based on the *Arabidopsis thaliana* datasets. Proof of concept for the tool is presented by characterizing well known duplications in different plants, and its broad applicability is demonstrated by running it on diverse datasets including complex plant genome sequences with high heterozygosity. Further, two case studies involving the evolution of *flavonol synthase* (*FLS*) genes in Brassicales, and the evolution of flavonol synthesis regulating myeloblastosis (MYB) transcription factors- *MYB12* and *MYB111* across a large number of plant species, are presented as exemplar use cases. The tool’s applicability beyond plants is demonstrated on *Escherichia coli, Saccharomyces cerevisiae, and Caenorhabditis elegans* datasets. DupyliCate is available at: https://github.com/ShakNat/DupyliCate.

## Supplementary Table S5 for "DupyliCate: mining, classifying, and characterizing gene duplications"

### Sheet: Sheet1
Orthologs and copy number variations of orthologs of stress genes in the genomes of O. sativa indica and related species
Osativa_indica	Ecolona	Eoryzicola	Lperrieri	Obarthii	Oglaberrima	Onivara	Orufipogon	Osativa_japonica	Zlatifolia
OsR498G0100246800.01	DL02.526, EL02.462, FL02.402 (3) {OGCS=1.000}	AT02.536, BT02.630 (2) {OGCS=1.000}	gene:LPERR01G04460 (1) {OGCS=1.000}	gene:OBART01G04790 (1) {OGCS=1.000}	gene:ORGLA01G0043900 (1) {OGCS=1.000}	gene:ONIVA01G05400 (1) {OGCS=1.000}	gene:ORUFI01G05050 (1) {OGCS=1.000}	-- (0)	agat-gene-16862, agat-gene-36667 (2) {OGCS=1.000}
OsR498G0100279000.01	DL02.459, EL02.400, FL02.357 (3) {OGCS=1.000}	AT02.18, BT02.711 (2) {OGCS=1.000}	gene:LPERR01G05030 (1) {OGCS=1.000}	gene:OBART01G05380 (1) {OGCS=1.000}	-- (0)	gene:ONIVA01G06070 (1) {OGCS=1.000}	gene:ORUFI01G05750 (1) {OGCS=1.000}	gene:Os01g0182600 (1) {OGCS=1.000}	agat-gene-24954, agat-gene-36609 (2) {OGCS=1.000}
OsR498G0100290000.01	DL02.422, EL02.367, FL02.327 (3) {OGCS=1.000}	AT02.48, BT02.750 (2) {OGCS=1.000}	gene:LPERR01G05280 (1) {OGCS=1.000}	gene:OBART01G05610 (1) {OGCS=1.000}	gene:ORGLA01G0052500 (1) {OGCS=1.000}	gene:ONIVA01G06370 (1) {OGCS=1.000}	gene:ORUFI01G06060 (1) {OGCS=1.000}	gene:Os01g0186200 (1) {OGCS=1.000}	agat-gene-15888 (1) {OGCS=1.000}
OsR498G0100328800.01	DL02.378, EL02.319, FL02.281 (3) {OGCS=1.000}	AT02.93, BT02.9 (2) {OGCS=1.000}	gene:LPERR01G05730 (1) {OGCS=1.000}	gene:OBART01G06020 (1) {OGCS=1.000}	gene:ORGLA01G0057300 (1) {OGCS=1.000}	gene:ONIVA01G06980 (1) {OGCS=1.000}	gene:ORUFI01G06610 (1) {OGCS=1.000}	gene:Os01g0194300 (1) {OGCS=1.000}	agat-gene-17685 (1) {OGCS=1.000}
OsR498G0100476600.01	DL02.84, DL06.1468, EL02.78, FL02.64 (4) {OGCS=1.000}	AT02.321, AT05.2942, BT02.279 (3) {OGCS=1.000}	gene:LPERR01G08140 (1) {OGCS=1.000}	-- (0)	gene:ORGLA01G0073900 (1) {OGCS=1.000}	gene:ONIVA01G10730 (1) {OGCS=1.000}	gene:ORUFI01G08980 (1) {OGCS=1.000}	gene:Os01g0229700 (1) {OGCS=1.000}	-- (0)
OsR498G0100502100.01	DL02.37, DL05.716, EL02.33, EL05.687, FL02.28, FL05.390 (6) {OGCS=1.000}	AT02.359, AT05.657, BT02.318, BT05.977 (4) {OGCS=1.000}	gene:LPERR01G07660 (1) {OGCS=1.000}	gene:OBART01G08660 (1) {OGCS=1.000}	gene:ORGLA01G0077900 (1) {OGCS=1.000}	gene:ONIVA01G11240 (1) {OGCS=1.000}	gene:ORUFI01G09470 (1) {OGCS=1.000}	gene:Os01g0236700 (1) {OGCS=1.000}	agat-gene-14509 (1) {OGCS=1.000}
OsR498G0100671100.01	DL02.1373, EL02.1242, FL02.1107 (3) {OGCS=1.000}	AT02.1351, BT02.1385 (2) {OGCS=1.000}	gene:LPERR01G10700 (1) {OGCS=1.000}	gene:OBART01G11380 (1) {OGCS=1.000}	-- (0)	gene:ONIVA01G13810 (1) {OGCS=1.000}	gene:ORUFI01G12420 (1) {OGCS=1.000}	gene:Os01g0279900 (1) {OGCS=1.000}	agat-gene-1298, agat-gene-27944 (2) {OGCS=0.625}
OsR498G0100694000.01	DL02.1411, EL02.1278, FL02.1139 (3) {OGCS=1.000}	AT02.1391, BT02.1420 (2) {OGCS=1.000}	gene:LPERR01G10950 (1) {OGCS=1.000}	gene:OBART01G11950 (1) {OGCS=1.000}	gene:ORGLA08G0194500 (1) {OGCS=1.000}	gene:ONIVA01G14150 (1) {OGCS=1.000}	gene:ORUFI01G12840 (1) {OGCS=1.000}	gene:Os01g0286100 (1) {OGCS=1.000}	agat-gene-16304, agat-gene-27966, agat-gene-6733 (3) {OGCS=1.000}
OsR498G0101063500.01	DL02.1824, DL03.1100, EL02.1659, EL03.958, FL02.1491, FL03.761 (6) {OGCS=0.562}	AT03.3970, AT03.851, BT02.1832 (3) {OGCS=0.417}	gene:LPERR01G14940 (1) {OGCS=1.000}	gene:OBART01G16940 (1) {OGCS=1.000}	gene:ORGLA01G0138200 (1) {OGCS=1.000}	gene:ONIVA01G18590 (1) {OGCS=1.000}	gene:ORUFI01G18770 (1) {OGCS=1.000}	gene:Os01g0502300 (1) {OGCS=1.000}	-- (0)
OsR498G0101105500.01	FL02.1547 (1) {OGCS=1.000}	AT02.2008, BT02.1898 (2) {OGCS=1.000}	-- (0)	gene:OBART01G17560, gene:OBART04G06590 (2) {OGCS=1.000}	gene:ORGLA01G0143300, gene:ORGLA03G0110300 (2) {OGCS=1.000}	gene:ONIVA01G19390, gene:ONIVA03G12390, gene:ONIVA10G01160 (3) {OGCS=1.000}	gene:ORUFI01G15970, gene:ORUFI01G19520, gene:ORUFI10G00680 (3) {OGCS=0.700}	gene:Os01g0512100 (1) {OGCS=1.000}	agat-gene-21679 (1) {OGCS=1.000}
OsR498G0101185600.01	DL02.2037, EL02.1786, FL02.1677 (3) {OGCS=1.000}	AT02.2074, BT02.2043 (2) {OGCS=1.000}	gene:LPERR01G16170 (1) {OGCS=1.000}	gene:OBART01G18720 (1) {OGCS=1.000}	gene:ORGLA01G0153000 (1) {OGCS=1.000}	gene:ONIVA03G26380 (1) {OGCS=1.000}	gene:ORUFI01G20820 (1) {OGCS=1.000}	gene:Os01g0536000 (1) {OGCS=1.000}	agat-gene-19133, agat-gene-26532 (2) {OGCS=1.000}
OsR498G0101255700.01	-- (0)	-- (0)	-- (0)	gene:OBART01G18890 (1) {OGCS=0.250}	gene:ORGLA01G0154500 (1) {OGCS=0.500}	gene:ONIVA01G21440, gene:ONIVA05G24030 (2) {OGCS=0.250}	gene:ORUFI01G21290, gene:ORUFI05G24780 (2) {OGCS=0.375}	gene:Os01g0546250, gene:Os05g0524666 (2) {OGCS=0.312}	-- (0)
OsR498G0101399300.01	DL02.2228, EL02.1980, FL02.1850 (3) {OGCS=1.000}	AT02.2253, BT02.2222 (2) {OGCS=1.000}	gene:LPERR01G17520 (1) {OGCS=1.000}	-- (0)	-- (0)	gene:ONIVA01G23070 (1) {OGCS=1.000}	gene:ORUFI01G23140 (1) {OGCS=1.000}	gene:Os01g0579600 (1) {OGCS=1.000}	agat-gene-17182, agat-gene-2902 (2) {OGCS=1.000}
OsR498G0101624900.01	DL02.2635, EL02.2332, FL02.2186 (3) {OGCS=1.000}	AT02.2639, BT02.2709 (2) {OGCS=1.000}	gene:LPERR01G20710, gene:LPERR12G12340 (2) {OGCS=0.625}	gene:OBART01G24190 (1) {OGCS=1.000}	gene:ORGLA01G0195000 (1) {OGCS=1.000}	gene:ONIVA01G27400 (1) {OGCS=1.000}	gene:ORUFI01G27080 (1) {OGCS=1.000}	gene:Os01g0641000 (1) {OGCS=1.000}	agat-gene-7072 (1) {OGCS=1.000}
OsR498G0101645600.01	DL02.2680, DL05.1652, FL02.2217 (3) {OGCS=0.708}	BT02.2747 (1) {OGCS=1.000}	gene:LPERR01G20990 (1) {OGCS=1.000}	gene:OBART01G24520 (1) {OGCS=1.000}	gene:ORGLA01G0197900 (1) {OGCS=1.000}	gene:ONIVA01G27720 (1) {OGCS=1.000}	gene:ORUFI01G27440 (1) {OGCS=1.000}	gene:Os01g0646300 (1) {OGCS=1.000}	agat-gene-1949, agat-gene-1950, agat-gene-24547, agat-gene-24548 (4) {OGCS=1.000}
OsR498G0101687800.01	DL02.2752, EL02.2423, FL02.2275 (3) {OGCS=1.000}	AT02.2746, BT02.2822 (2) {OGCS=1.000}	gene:LPERR01G21520 (1) {OGCS=1.000}	gene:OBART01G25230, gene:OBART10G11600 (2) {OGCS=0.562}	gene:ORGLA01G0205400 (1) {OGCS=1.000}	gene:ONIVA01G28480 (1) {OGCS=1.000}	gene:ORUFI01G28050 (1) {OGCS=1.000}	gene:Os01g0657100 (1) {OGCS=1.000}	-- (0)
OsR498G0101871100.01	FL02.2581 (1) {OGCS=0.250}	AT02.3097, BT02.3142 (2) {OGCS=1.000}	gene:LPERR01G24490 (1) {OGCS=1.000}	gene:OBART01G28480 (1) {OGCS=1.000}	gene:ORGLA01G0236200 (1) {OGCS=1.000}	-- (0)	gene:ORUFI01G31590 (1) {OGCS=1.000}	gene:Os01g0711500 (1) {OGCS=1.000}	agat-gene-29745 (1) {OGCS=1.000}
OsR498G0101926500.01	EL02.2854, FL02.2676 (2) {OGCS=1.000}	AT02.3177, BT02.3227 (2) {OGCS=1.000}	gene:LPERR01G25310 (1) {OGCS=1.000}	gene:OBART01G29460 (1) {OGCS=1.000}	gene:ORGLA01G0242400 (1) {OGCS=1.000}	gene:ONIVA01G33770 (1) {OGCS=1.000}	gene:ORUFI01G32570 (1) {OGCS=1.000}	gene:Os01g0725800, gene:Os08g0295200, gene:Os12g0558133 (3) {OGCS=1.000}	agat-gene-16138, agat-gene-29797 (2) {OGCS=1.000}
OsR498G0101964500.01	EL02.2923, FL02.2738 (2) {OGCS=1.000}	AT02.3260, BT02.3292 (2) {OGCS=1.000}	gene:LPERR01G25960 (1) {OGCS=1.000}	-- (0)	gene:ORGLA01G0405000 (1) {OGCS=1.000}	gene:ONIVA01G34610 (1) {OGCS=1.000}	gene:ORUFI01G33370 (1) {OGCS=1.000}	gene:Os01g0739400 (1) {OGCS=1.000}	agat-gene-13725 (1) {OGCS=1.000}
OsR498G0102064700.01	EL02.3140, FL02.2930 (2) {OGCS=1.000}	AT02.3493, BT02.3479 (2) {OGCS=1.000}	gene:LPERR01G27900 (1) {OGCS=1.000}	gene:OBART01G32410 (1) {OGCS=1.000}	gene:ORGLA01G0264300 (1) {OGCS=1.000}	gene:ONIVA01G36700 (1) {OGCS=1.000}	gene:ORUFI01G35610 (1) {OGCS=1.000}	gene:Os01g0769900 (1) {OGCS=1.000}	agat-gene-7724 (1) {OGCS=1.000}
OsR498G0102177400.01	EL02.3345, FL02.3981 (2) {OGCS=1.000}	AT02.3712, BT02.3677 (2) {OGCS=1.000}	gene:LPERR01G29770 (1) {OGCS=1.000}	gene:OBART01G34430 (1) {OGCS=1.000}	-- (0)	gene:ONIVA01G39320 (1) {OGCS=1.000}	gene:ORUFI01G37800 (1) {OGCS=1.000}	gene:Os01g0808100 (1) {OGCS=1.000}	agat-gene-28186, agat-gene-29175 (2) {OGCS=1.000}
OsR498G0102179900.01	-- (0)	-- (0)	-- (0)	-- (0)	-- (0)	-- (0)	gene:ORUFI01G37830 (1) {OGCS=0.250}	gene:Os01g0808900 (1) {OGCS=0.250}	-- (0)
OsR498G0102249300.01	EL02.3466, FL02.3891, FL05.1903 (3) {OGCS=0.708}	AT02.3816, BT02.3783 (2) {OGCS=1.000}	gene:LPERR01G30770 (1) {OGCS=1.000}	gene:OBART01G35770 (1) {OGCS=1.000}	gene:ORGLA01G0295600 (1) {OGCS=1.000}	gene:ONIVA01G40720 (1) {OGCS=1.000}	gene:ORUFI01G39110 (1) {OGCS=1.000}	gene:Os01g0826400 (1) {OGCS=1.000}	agat-gene-25785, agat-gene-34280, agat-gene-7388 (3) {OGCS=1.000}
OsR498G0102308200.01	-- (0)	-- (0)	gene:LPERR01G31630 (1) {OGCS=1.000}	-- (0)	gene:ORGLA01G0306100 (1) {OGCS=1.000}	gene:ONIVA01G41900 (1) {OGCS=1.000}	gene:ORUFI01G40100 (1) {OGCS=1.000}	gene:Os01g0841100 (1) {OGCS=1.000}	agat-gene-15469, agat-gene-25860 (2) {OGCS=1.000}
OsR498G0102414000.01	EL02.3765, FL02.3627 (2) {OGCS=0.375}	AT02.4096, Contig178_pilon.535 (2) {OGCS=0.500}	gene:LPERR01G33300 (1) {OGCS=1.000}	gene:OBART01G38740 (1) {OGCS=1.000}	gene:ORGLA01G0325700 (1) {OGCS=1.000}	gene:ONIVA01G43570 (1) {OGCS=1.000}	gene:ORUFI01G42100 (1) {OGCS=1.000}	gene:Os01g0870100 (1) {OGCS=1.000}	agat-gene-14741, agat-gene-18102, agat-gene-2056, agat-gene-39086 (4) {OGCS=0.625}
OsR498G0102530900.01	DL06.490, FL02.3437 (2) {OGCS=0.550}	AT02.4290, BT02.3932 (2) {OGCS=1.000}	gene:LPERR01G35370 (1) {OGCS=1.000}	gene:OBART01G40830, gene:OBART01G40850, gene:OBART01G40860 (3) {OGCS=0.700}	gene:ORGLA01G0347800, gene:ORGLA01G0348000 (2) {OGCS=1.000}	gene:ONIVA01G45890, gene:ONIVA01G45910 (2) {OGCS=1.000}	gene:ORUFI01G44140, gene:ORUFI01G44170, gene:ORUFI01G44190 (3) {OGCS=0.833}	-- (0)	-- (0)
OsR498G0102568600.01	EL02.4041, FL02.3376 (2) {OGCS=1.000}	AT02.4362, BT02.4015 (2) {OGCS=1.000}	gene:LPERR01G36170 (1) {OGCS=1.000}	gene:OBART01G41700 (1) {OGCS=1.000}	gene:ORGLA01G0356500 (1) {OGCS=1.000}	gene:ONIVA01G46800 (1) {OGCS=1.000}	gene:ORUFI01G45060 (1) {OGCS=1.000}	gene:Os01g0915600 (1) {OGCS=1.000}	agat-gene-29653, agat-gene-30080 (2) {OGCS=1.000}
OsR498G0102627800.01	EL02.4144, FL02.3275 (2) {OGCS=1.000}	AT02.4458, BT02.4112 (2) {OGCS=1.000}	gene:LPERR01G37160 (1) {OGCS=1.000}	gene:OBART01G42600 (1) {OGCS=1.000}	gene:ORGLA01G0363500 (1) {OGCS=1.000}	gene:ONIVA01G48650 (1) {OGCS=1.000}	gene:ORUFI01G46010 (1) {OGCS=1.000}	gene:Os01g0928000 (1) {OGCS=1.000}	agat-gene-38956, agat-gene-8196 (2) {OGCS=1.000}
OsR498G0102657500.01	DL04.907, FL02.3220 (2) {OGCS=0.625}	BT02.4177 (1) {OGCS=1.000}	gene:LPERR01G37630 (1) {OGCS=1.000}	gene:OBART01G43230 (1) {OGCS=1.000}	gene:ORGLA01G0369600 (1) {OGCS=1.000}	gene:ONIVA01G49160 (1) {OGCS=1.000}	gene:ORUFI01G46640 (1) {OGCS=1.000}	gene:Os01g0936100 (1) {OGCS=1.000}	agat-gene-38995, agat-gene-9625 (2) {OGCS=1.000}
OsR498G0102780200.01	EL02.4426, FL02.4108 (2) {OGCS=0.375}	BT02.4399 (1) {OGCS=0.500}	gene:LPERR01G40000 (1) {OGCS=0.500}	gene:OBART01G45600 (1) {OGCS=1.000}	gene:ORGLA01G0393500 (1) {OGCS=1.000}	gene:ONIVA01G51860 (1) {OGCS=1.000}	gene:ORUFI01G49080 (1) {OGCS=1.000}	gene:Os01g0973500 (1) {OGCS=1.000}	-- (0)
OsR498G0202865400.01	DL07.165, DL09.2578, DL09.2696, EL09.2316, EL09.2433, FL07.134, FL09.2225, FL09.2326 (8) {OGCS=0.219}	AT07.87, AT09.2463, BT07.170, BT09.2614, BT09.2726 (5) {OGCS=0.275}	gene:LPERR02G01370 (1) {OGCS=0.500}	gene:OBART02G01600 (1) {OGCS=1.000}	gene:ORGLA02G0014700 (1) {OGCS=1.000}	gene:ONIVA02G01490 (1) {OGCS=1.000}	gene:ORUFI02G01580 (1) {OGCS=1.000}	gene:Os02g0121100 (1) {OGCS=1.000}	agat-gene-39609 (1) {OGCS=0.250}
OsR498G0202933800.01	DL07.330, EL07.23, FL07.272 (3) {OGCS=1.000}	AT07.235, BT07.359 (2) {OGCS=1.000}	gene:LPERR02G03010 (1) {OGCS=1.000}	gene:OBART02G03220 (1) {OGCS=1.000}	gene:ORGLA02G0030400 (1) {OGCS=1.000}	gene:ONIVA02G03030 (1) {OGCS=1.000}	gene:ORUFI02G03150 (1) {OGCS=1.000}	gene:Os02g0139200 (1) {OGCS=1.000}	agat-gene-18038, agat-gene-2991, agat-gene-34216 (3) {OGCS=1.000}
OsR498G0202982300.01	DL07.398, EL07.63, FL07.313 (3) {OGCS=0.500}	AT07.283, BT07.406 (2) {OGCS=0.500}	gene:LPERR02G03500 (1) {OGCS=0.500}	gene:OBART02G03920 (1) {OGCS=0.500}	gene:ORGLA02G0036500 (1) {OGCS=0.500}	gene:ONIVA02G03850 (1) {OGCS=0.500}	gene:ORUFI02G04030 (1) {OGCS=0.500}	gene:Os02g0150800 (1) {OGCS=0.500}	agat-gene-25422, agat-gene-34198 (2) {OGCS=0.375}
OsR498G0203030300.01	DL07.485, FL07.374 (2) {OGCS=1.000}	-- (0)	gene:LPERR02G04300 (1) {OGCS=1.000}	gene:OBART02G04990 (1) {OGCS=1.000}	gene:ORGLA02G0046000 (1) {OGCS=1.000}	gene:ONIVA02G05170 (1) {OGCS=1.000}	gene:ORUFI02G05080 (1) {OGCS=1.000}	gene:Os02g0165100 (1) {OGCS=1.000}	agat-gene-25686, agat-gene-2963 (2) {OGCS=1.000}
OsR498G0203098600.01	DL07.640, EL07.301, FL07.489 (3) {OGCS=0.250}	AT07.647, BT07.627 (2) {OGCS=0.250}	gene:LPERR02G05450 (1) {OGCS=0.500}	gene:OBART02G06190 (1) {OGCS=0.500}	gene:ORGLA02G0057400 (1) {OGCS=0.500}	gene:ONIVA02G07210 (1) {OGCS=1.000}	gene:ORUFI02G06330 (1) {OGCS=0.500}	gene:Os02g0181900 (1) {OGCS=0.500}	agat-gene-25764 (1) {OGCS=0.500}
OsR498G0203139900.01	EL07.379 (1) {OGCS=1.000}	AT05.2928 (1) {OGCS=0.250}	gene:LPERR02G06120, gene:LPERR08G12140 (2) {OGCS=0.550}	gene:OBART02G07060, gene:OBART05G15070, gene:OBART06G21480 (3) {OGCS=1.000}	gene:ORGLA02G0065700, gene:ORGLA06G0177800 (2) {OGCS=1.000}	gene:ONIVA02G08680, gene:ONIVA02G20620, gene:ONIVA06G25380 (3) {OGCS=1.000}	gene:ORUFI02G07130, gene:ORUFI06G23030 (2) {OGCS=1.000}	-- (0)	agat-gene-20228, agat-gene-43309 (2) {OGCS=0.550}
OsR498G0203176200.01	FL07.644 (1) {OGCS=0.250}	AT07.809, BT07.800 (2) {OGCS=0.625}	gene:LPERR02G06800 (1) {OGCS=0.500}	gene:OBART02G07840 (1) {OGCS=1.000}	gene:ORGLA02G0074000 (1) {OGCS=1.000}	gene:ONIVA02G09400 (1) {OGCS=1.000}	gene:ORUFI03G26360 (1) {OGCS=1.000}	gene:Os02g0203000 (1) {OGCS=1.000}	agat-gene-6105 (1) {OGCS=1.000}
OsR498G0203413500.01	DL01.3371, EL01.3043, FL01.2754 (3) {OGCS=1.000}	AT01.2866, BT01.2587 (2) {OGCS=1.000}	gene:LPERR02G10290 (1) {OGCS=1.000}	gene:OBART02G12260 (1) {OGCS=1.000}	-- (0)	gene:ONIVA02G13360 (1) {OGCS=1.000}	gene:ORUFI02G12400 (1) {OGCS=1.000}	gene:Os02g0279600 (1) {OGCS=1.000}	agat-gene-13817, agat-gene-20126 (2) {OGCS=1.000}
OsR498G0203451400.01	DL07.1351, EL07.934, FL07.1103 (3) {OGCS=0.250}	AT07.1378 (1) {OGCS=0.250}	gene:LPERR02G10850 (1) {OGCS=0.500}	gene:OBART02G12920 (1) {OGCS=0.500}	gene:ORGLA02G0115100, gene:ORGLA03G0214500 (2) {OGCS=0.625}	gene:ONIVA02G13830 (1) {OGCS=0.500}	gene:ORUFI02G12970 (1) {OGCS=0.500}	gene:Os02g0291000 (1) {OGCS=1.000}	agat-gene-28952 (1) {OGCS=0.250}
OsR498G0203539800.01	EL07.1026, FL07.1201 (2) {OGCS=1.000}	AT02.1104, AT07.1307, BT07.1395 (3) {OGCS=1.000}	gene:LPERR02G11590 (1) {OGCS=1.000}	gene:OBART02G13930 (1) {OGCS=1.000}	gene:ORGLA02G0122800 (1) {OGCS=1.000}	gene:ONIVA02G15080 (1) {OGCS=1.000}	gene:ORUFI02G14110 (1) {OGCS=1.000}	gene:Os02g0312800 (1) {OGCS=1.000}	agat-gene-28937 (1) {OGCS=1.000}
OsR498G0203887100.01	-- (0)	-- (0)	gene:LPERR02G14050 (1) {OGCS=1.000}	gene:OBART02G17600 (1) {OGCS=1.000}	-- (0)	gene:ONIVA02G19180 (1) {OGCS=1.000}	gene:ORUFI02G18510 (1) {OGCS=1.000}	gene:Os02g0504700 (1) {OGCS=1.000}	agat-gene-40657 (1) {OGCS=1.000}
OsR498G0203912300.01	DL07.1849, EL07.1359, FL07.1514 (3) {OGCS=1.000}	AT07.2257, BT07.1780 (2) {OGCS=1.000}	gene:LPERR02G14390 (1) {OGCS=1.000}	gene:OBART02G17990 (1) {OGCS=1.000}	gene:ORGLA02G0155500 (1) {OGCS=1.000}	gene:ONIVA02G19800 (1) {OGCS=1.000}	gene:ORUFI02G18990 (1) {OGCS=1.000}	gene:Os02g0513000 (1) {OGCS=1.000}	agat-gene-15274, agat-gene-16440 (2) {OGCS=1.000}
OsR498G0204006800.01	DL07.1960, EL07.1456, FL07.1611 (3) {OGCS=1.000}	AT07.2401, BT07.1921 (2) {OGCS=1.000}	gene:LPERR02G15410 (1) {OGCS=1.000}	gene:OBART02G19310 (1) {OGCS=1.000}	gene:ORGLA02G0165300 (1) {OGCS=1.000}	gene:ONIVA02G21380 (1) {OGCS=1.000}	gene:ORUFI02G20360 (1) {OGCS=1.000}	gene:Os02g0535400 (1) {OGCS=1.000}	agat-gene-19586 (1) {OGCS=1.000}
OsR498G0204103500.01	-- (0)	-- (0)	gene:LPERR02G16360 (1) {OGCS=1.000}	gene:OBART02G20360 (1) {OGCS=1.000}	gene:ORGLA02G0174100 (1) {OGCS=1.000}	gene:ONIVA02G22380 (1) {OGCS=1.000}	gene:ORUFI02G21430 (1) {OGCS=1.000}	gene:Os02g0554100 (1) {OGCS=1.000}	agat-gene-15707 (1) {OGCS=1.000}
OsR498G0204159700.01	DL07.2211, EL07.1662, FL07.1819 (3) {OGCS=0.292}	BT07.2156 (1) {OGCS=0.500}	gene:LPERR02G17390 (1) {OGCS=0.500}	gene:OBART02G21450 (1) {OGCS=0.500}	gene:ORGLA02G0184900 (1) {OGCS=0.500}	gene:ONIVA02G23630 (1) {OGCS=0.500}	gene:ORUFI02G22540 (1) {OGCS=0.500}	gene:Os02g0573200 (1) {OGCS=0.500}	agat-gene-12459, agat-gene-1606 (2) {OGCS=0.250}
OsR498G0204349900.01	DL06.1534, EL06.1281, FL06.2480 (3) {OGCS=1.000}	BT06.1640, BT06.1646 (2) {OGCS=1.000}	gene:LPERR02G20180 (1) {OGCS=1.000}	gene:OBART02G24660 (1) {OGCS=1.000}	gene:ORGLA02G0213600 (1) {OGCS=1.000}	gene:ONIVA02G26970 (1) {OGCS=1.000}	gene:ORUFI02G26000 (1) {OGCS=1.000}	gene:Os02g0625000 (1) {OGCS=1.000}	agat-gene-18161, agat-gene-23622 (2) {OGCS=1.000}
OsR498G0204365900.01	DL01.3654, DL07.1394, DL07.2602, DL07.2603, DL08.247, EL07.2020, EL07.2021, EL07.962, FL07.1134, FL07.2156, FL07.2157 (11) {OGCS=0.225}	AT07.1399, AT07.3025, AT07.3026, BT07.2524, BT07.2525 (5) {OGCS=0.250}	-- (0)	-- (0)	gene:ORGLA02G0216000 (1) {OGCS=0.500}	-- (0)	gene:ORUFI02G08380 (1) {OGCS=0.125}	gene:Os02g0212100, gene:Os02g0629800 (2) {OGCS=0.312}	agat-gene-25380 (1) {OGCS=0.250}
OsR498G0204410700.01	DL07.2710, EL07.2109, FL07.2240 (3) {OGCS=0.833}	AT07.2914, BT07.2612 (2) {OGCS=0.375}	gene:LPERR02G21030 (1) {OGCS=1.000}	gene:OBART02G25720 (1) {OGCS=1.000}	gene:ORGLA02G0220400 (1) {OGCS=1.000}	gene:ONIVA02G28190 (1) {OGCS=1.000}	gene:ORUFI02G27130 (1) {OGCS=1.000}	gene:Os02g0643900 (1) {OGCS=1.000}	-- (0)
OsR498G0204544100.01	DL07.2958, EL07.2330, FL07.2437 (3) {OGCS=1.000}	AT07.3744, BT07.2860 (2) {OGCS=1.000}	gene:LPERR02G22890 (1) {OGCS=1.000}	gene:OBART02G28130 (1) {OGCS=1.000}	gene:ORGLA02G0241400 (1) {OGCS=1.000}	gene:ONIVA12G15360 (1) {OGCS=1.000}	gene:ORUFI02G29630 (1) {OGCS=1.000}	gene:Os02g0683900 (1) {OGCS=1.000}	agat-gene-11948, agat-gene-25580 (2) {OGCS=1.000}
OsR498G0204616600.01	DL07.3095, EL07.2458, FL07.2559 (3) {OGCS=1.000}	AT07.3876, BT07.3001 (2) {OGCS=1.000}	gene:LPERR02G23970 (1) {OGCS=1.000}	gene:OBART02G29490 (1) {OGCS=1.000}	gene:ORGLA02G0252900 (1) {OGCS=1.000}	gene:ONIVA02G32260 (1) {OGCS=1.000}	gene:ORUFI02G31120 (1) {OGCS=1.000}	gene:Os02g0705500 (1) {OGCS=1.000}	agat-gene-11227, agat-gene-19518 (2) {OGCS=1.000}
OsR498G0204713000.01	-- (0)	-- (0)	-- (0)	-- (0)	-- (0)	-- (0)	-- (0)	-- (0)	agat-gene-37292, agat-gene-8452 (2) {OGCS=0.125}
OsR498G0204721900.01	DL07.3318, EL07.2661, FL07.2763 (3) {OGCS=1.000}	AT07.4097, BT07.3218 (2) {OGCS=1.000}	gene:LPERR02G25820 (1) {OGCS=1.000}	gene:OBART02G31570 (1) {OGCS=0.125}	-- (0)	gene:ONIVA01G37910 (1) {OGCS=1.000}	-- (0)	gene:Os02g0734800 (1) {OGCS=1.000}	agat-gene-37303, agat-gene-8466 (2) {OGCS=0.250}
OsR498G0204745100.01	DL07.3363, EL07.2703, FL07.2806 (3) {OGCS=0.250}	AT07.4150, BT07.3267 (2) {OGCS=0.188}	gene:LPERR02G26220 (1) {OGCS=0.500}	gene:OBART02G32020 (1) {OGCS=1.000}	gene:ORGLA02G0275600 (1) {OGCS=0.500}	gene:ONIVA06G05020 (1) {OGCS=1.000}	gene:ORUFI02G33710 (1) {OGCS=1.000}	gene:Os02g0741100 (1) {OGCS=1.000}	agat-gene-37319, agat-gene-7747 (2) {OGCS=0.500}
OsR498G0204846000.01	DL07.3553, EL07.2891, FL07.2989 (3) {OGCS=1.000}	AT07.4340, BT07.3455 (2) {OGCS=1.000}	gene:LPERR02G27960 (1) {OGCS=1.000}	gene:OBART02G34080 (1) {OGCS=1.000}	gene:ORGLA02G0295000 (1) {OGCS=1.000}	gene:ONIVA02G36140 (1) {OGCS=1.000}	gene:ORUFI02G35620 (1) {OGCS=1.000}	gene:Os02g0771100 (1) {OGCS=1.000}	agat-gene-16540, agat-gene-42286 (2) {OGCS=1.000}
OsR498G0204862600.01	DL07.3586, EL07.2926 (2) {OGCS=0.100}	AT07.4376, BT07.3483 (2) {OGCS=0.100}	gene:LPERR02G28320 (1) {OGCS=1.000}	gene:OBART02G34440 (1) {OGCS=1.000}	gene:ORGLA02G0298300 (1) {OGCS=1.000}	gene:ONIVA02G36510 (1) {OGCS=1.000}	gene:ORUFI02G35980 (1) {OGCS=1.000}	-- (0)	-- (0)
OsR498G0204863400.01	-- (0)	-- (0)	gene:LPERR02G28340, gene:LPERR02G28350, gene:LPERR02G28360 (3) {OGCS=0.100}	gene:OBART02G34470, gene:OBART02G34480, gene:OBART02G34490 (3) {OGCS=0.833}	gene:ORGLA02G0298400 (1) {OGCS=1.000}	gene:ONIVA02G36530, gene:ONIVA02G36540 (2) {OGCS=0.750}	gene:ORUFI02G36000, gene:ORUFI02G36010 (2) {OGCS=0.750}	-- (0)	agat-gene-16561, agat-gene-42306 (2) {OGCS=0.100}
OsR498G0205018400.01	DL07.3891, FL07.3278 (2) {OGCS=1.000}	AT07.4664, BT07.3779 (2) {OGCS=1.000}	gene:LPERR02G30970 (1) {OGCS=1.000}	gene:OBART02G37500 (1) {OGCS=1.000}	gene:ORGLA02G0327100 (1) {OGCS=1.000}	gene:ONIVA02G40290 (1) {OGCS=1.000}	gene:ORUFI02G39040 (1) {OGCS=1.000}	gene:Os02g0819600 (1) {OGCS=1.000}	agat-gene-34017, agat-gene-38578 (2) {OGCS=1.000}
OsR498G0305135800.01	DL01.5734 (1) {OGCS=0.500}	AT01.3885, BT01.4941 (2) {OGCS=0.500}	gene:LPERR03G01530 (1) {OGCS=0.500}	gene:OBART03G01610 (1) {OGCS=1.000}	gene:ORGLA03G0013900 (1) {OGCS=1.000}	gene:ONIVA09G11700 (1) {OGCS=1.000}	gene:ORUFI03G01350 (1) {OGCS=1.000}	gene:Os03g0120300 (1) {OGCS=1.000}	agat-gene-18609, agat-gene-6576 (2) {OGCS=0.250}
OsR498G0305170100.01	DL01.5661, DL03.3885, DL03.878, FL01.4773, FL03.623 (5) {OGCS=0.320}	AT03.675, AT03.676, BT01.4857, BT08.607 (4) {OGCS=0.275}	-- (0)	gene:OBART02G05490, gene:OBART03G02410 (2) {OGCS=0.550}	gene:ORGLA03G0021800 (1) {OGCS=1.000}	gene:ONIVA02G05830, gene:ONIVA02G07610, gene:ONIVA03G02020 (3) {OGCS=0.450}	gene:ORUFI03G02160 (1) {OGCS=1.000}	gene:Os03g0130300 (1) {OGCS=1.000}	agat-gene-1825, agat-gene-6760 (2) {OGCS=0.550}
OsR498G0305173400.01	DL01.5651, FL01.4765 (2) {OGCS=1.000}	AT01.3961, BT01.4849 (2) {OGCS=1.000}	gene:LPERR03G02280 (1) {OGCS=1.000}	gene:OBART03G02480 (1) {OGCS=1.000}	gene:ORGLA03G0022700 (1) {OGCS=1.000}	gene:ONIVA03G02090 (1) {OGCS=1.000}	gene:ORUFI03G02230 (1) {OGCS=1.000}	gene:Os03g0131100 (1) {OGCS=1.000}	agat-gene-27083 (1) {OGCS=1.000}
OsR498G0305179900.01	DL01.3615, DL01.5641, EL01.3236, FL01.4753 (4) {OGCS=0.375}	AT01.3973, BT01.4839 (2) {OGCS=0.375}	gene:LPERR03G02420 (1) {OGCS=1.000}	gene:OBART03G02600 (1) {OGCS=1.000}	gene:ORGLA03G0024100 (1) {OGCS=1.000}	gene:ONIVA03G02230 (1) {OGCS=1.000}	gene:ORUFI03G02360 (1) {OGCS=1.000}	gene:Os03g0132800 (1) {OGCS=1.000}	agat-gene-27093 (1) {OGCS=1.000}
OsR498G0305181500.01	DL01.5635, EL04.428, FL01.4747 (3) {OGCS=1.000}	AT01.3980, BT01.4833, Contig367_pilon.6 (3) {OGCS=1.000}	gene:LPERR03G02480 (1) {OGCS=1.000}	gene:OBART03G02680 (1) {OGCS=1.000}	gene:ORGLA03G0024700 (1) {OGCS=1.000}	gene:ONIVA03G02290 (1) {OGCS=1.000}	gene:ORUFI03G02430 (1) {OGCS=1.000}	gene:Os03g0133400 (1) {OGCS=1.000}	-- (0)
OsR498G0305207800.01	DL01.5599, FL01.4711 (2) {OGCS=1.000}	AT01.4020, BT01.4787 (2) {OGCS=1.000}	gene:LPERR03G02900 (1) {OGCS=1.000}	gene:OBART03G03180 (1) {OGCS=1.000}	gene:ORGLA03G0029700 (1) {OGCS=1.000}	gene:ONIVA03G03010 (1) {OGCS=1.000}	gene:ORUFI03G02920 (1) {OGCS=1.000}	gene:Os03g0140500 (1) {OGCS=1.000}	agat-gene-8709 (1) {OGCS=1.000}
OsR498G0305276100.01	DL01.5460, EL01.4916, FL01.4587 (3) {OGCS=1.000}	AT01.4154, BT01.4642 (2) {OGCS=1.000}	gene:LPERR03G04170 (1) {OGCS=1.000}	gene:OBART03G04700 (1) {OGCS=1.000}	gene:ORGLA03G0044600 (1) {OGCS=1.000}	gene:ONIVA03G04460 (1) {OGCS=1.000}	gene:ORUFI03G04400 (1) {OGCS=1.000}	gene:Os03g0163100 (1) {OGCS=1.000}	agat-gene-37762 (1) {OGCS=1.000}
OsR498G0305326300.01	DL01.5346, EL01.4824, FL01.4495 (3) {OGCS=1.000}	AT01.4259, BT01.4531 (2) {OGCS=1.000}	gene:LPERR03G05110 (1) {OGCS=1.000}	gene:OBART02G31000 (1) {OGCS=1.000}	gene:ORGLA03G0055800 (1) {OGCS=1.000}	gene:ONIVA03G05670 (1) {OGCS=1.000}	gene:ORUFI03G05630 (1) {OGCS=1.000}	gene:Os03g0179400 (1) {OGCS=1.000}	agat-gene-15224, agat-gene-23827 (2) {OGCS=1.000}
OsR498G0305399100.01	DL01.5201, EL01.4686, FL01.4370 (3) {OGCS=1.000}	AT01.4402, BT01.4374 (2) {OGCS=1.000}	gene:LPERR03G06460 (1) {OGCS=1.000}	gene:OBART03G07050 (1) {OGCS=1.000}	gene:ORGLA03G0068800 (1) {OGCS=1.000}	gene:ONIVA03G06800 (1) {OGCS=1.000}	gene:ORUFI03G07010 (1) {OGCS=1.000}	gene:Os03g0197800 (1) {OGCS=1.000}	agat-gene-2161, agat-gene-23354 (2) {OGCS=1.000}
OsR498G0305411200.01	DL01.5181, DL07.3301, EL01.4666, EL07.2645, FL01.4352, FL07.2749 (6) {OGCS=0.562}	AT01.4422, AT07.4081, BT01.4352, BT07.3195 (4) {OGCS=0.562}	gene:LPERR02G25680, gene:LPERR03G06630 (2) {OGCS=0.562}	gene:OBART02G31380, gene:OBART03G07240 (2) {OGCS=0.562}	gene:ORGLA02G0268900, gene:ORGLA03G0070600 (2) {OGCS=0.562}	gene:ONIVA02G34520, gene:ONIVA03G06980 (2) {OGCS=0.562}	gene:ORUFI02G33080, gene:ORUFI03G07210 (2) {OGCS=0.562}	gene:Os02g0732500, gene:Os03g0200800 (2) {OGCS=0.562}	agat-gene-17916, agat-gene-190, agat-gene-3029, agat-gene-3288 (4) {OGCS=0.812}
OsR498G0305625300.01	DL01.4808, EL01.4302, FL01.4009 (3) {OGCS=1.000}	AT01.4791, BT01.3940 (2) {OGCS=1.000}	gene:LPERR03G10210 (1) {OGCS=1.000}	gene:OBART03G11490 (1) {OGCS=0.500}	gene:ORGLA03G0111000 (1) {OGCS=1.000}	gene:ONIVA03G12680 (1) {OGCS=1.000}	gene:ORUFI03G11840 (1) {OGCS=1.000}	gene:Os03g0263300 (1) {OGCS=1.000}	-- (0)
OsR498G0305659300.01	FL01.3942 (1) {OGCS=1.000}	BT01.3869 (1) {OGCS=1.000}	gene:LPERR03G10790 (1) {OGCS=1.000}	gene:OBART03G12180 (1) {OGCS=1.000}	gene:ORGLA03G0117700 (1) {OGCS=1.000}	gene:ONIVA11G13400 (1) {OGCS=1.000}	gene:ORUFI03G12820 (1) {OGCS=1.000}	gene:Os03g0272400 (1) {OGCS=1.000}	agat-gene-27344 (1) {OGCS=1.000}
OsR498G0305669400.01	DL01.4721, EL01.4225, FL01.3931 (3) {OGCS=1.000}	AT01.4872, BT01.3851 (2) {OGCS=1.000}	gene:LPERR03G10860, gene:LPERR08G04060 (2) {OGCS=0.562}	gene:OBART03G12270 (1) {OGCS=1.000}	gene:ORGLA03G0118700 (1) {OGCS=1.000}	gene:ONIVA11G13480 (1) {OGCS=1.000}	gene:ORUFI03G12900 (1) {OGCS=1.000}	gene:Os03g0274800 (1) {OGCS=1.000}	agat-gene-27337, agat-gene-36502 (2) {OGCS=1.000}
OsR498G0305683000.01	-- (0)	-- (0)	-- (0)	gene:OBART03G12460, gene:OBART05G23340 (2) {OGCS=0.625}	-- (0)	gene:ONIVA01G18720 (1) {OGCS=0.500}	gene:ORUFI03G13150 (1) {OGCS=0.500}	gene:Os03g0277800 (1) {OGCS=0.500}	-- (0)
OsR498G0305797300.01	DL01.4460, EL01.3995, FL01.3711 (3) {OGCS=1.000}	AT01.5113, AT01.5119, BT01.3602 (3) {OGCS=1.000}	gene:LPERR03G13050 (1) {OGCS=1.000}	gene:OBART03G14760 (1) {OGCS=1.000}	gene:ORGLA03G0143100 (1) {OGCS=1.000}	gene:ONIVA03G15730 (1) {OGCS=1.000}	gene:ORUFI03G15400 (1) {OGCS=1.000}	gene:Os03g0309200 (1) {OGCS=1.000}	agat-gene-32994 (1) {OGCS=1.000}
OsR498G0305829600.01	FL01.3683 (1) {OGCS=0.250}	AT03.3571 (1) {OGCS=0.250}	gene:LPERR03G13430 (1) {OGCS=0.250}	gene:OBART03G15290 (1) {OGCS=1.000}	gene:ORGLA03G0146300 (1) {OGCS=1.000}	gene:ONIVA03G16290 (1) {OGCS=1.000}	gene:ORUFI03G15900 (1) {OGCS=1.000}	gene:Os03g0318600 (1) {OGCS=1.000}	agat-gene-20876, agat-gene-3333 (2) {OGCS=0.250}
OsR498G0305830700.01	DL01.4425 (1) {OGCS=0.250}	AT01.5149, BT01.3575 (2) {OGCS=0.250}	gene:LPERR03G13450 (1) {OGCS=1.000}	gene:OBART03G15300 (1) {OGCS=1.000}	gene:ORGLA03G0146500 (1) {OGCS=1.000}	gene:ONIVA03G16300 (1) {OGCS=1.000}	gene:ORUFI03G15910 (1) {OGCS=1.000}	gene:Os03g0319000 (1) {OGCS=1.000}	-- (0)
OsR498G0306160000.01	DL01.3925, DL03.4176, EL01.3507, FL01.3248, FL03.3345 (5) {OGCS=0.100}	AT01.3381, BT01.3121, BT03.3712 (3) {OGCS=0.233}	gene:LPERR03G17950, gene:LPERR07G19150 (2) {OGCS=0.550}	gene:OBART03G20970, gene:OBART07G22070 (2) {OGCS=0.550}	gene:ORGLA03G0195300, gene:ORGLA07G0169600 (2) {OGCS=0.550}	gene:ONIVA03G22860, gene:ONIVA07G20590 (2) {OGCS=0.550}	gene:ORUFI03G21590 (1) {OGCS=1.000}	gene:Os07g0614400 (1) {OGCS=0.100}	agat-gene-22843 (1) {OGCS=1.000}
OsR498G0306171000.01	DL01.3918, DL03.4167, EL03.3584 (3) {OGCS=1.000}	AT01.3373, AT03.3443, BT01.3127, BT03.3695 (4) {OGCS=1.000}	gene:LPERR03G18020 (1) {OGCS=1.000}	-- (0)	-- (0)	gene:ONIVA03G23070 (1) {OGCS=1.000}	gene:ORUFI03G21700 (1) {OGCS=1.000}	gene:Os03g0408600 (1) {OGCS=1.000}	agat-gene-22847 (1) {OGCS=1.000}
OsR498G0306246900.01	DL01.3834, EL01.3431, FL01.3153 (3) {OGCS=0.250}	AT01.3303, BT01.3051 (2) {OGCS=0.250}	gene:LPERR03G18890 (1) {OGCS=0.250}	gene:OBART03G22090 (1) {OGCS=0.500}	gene:ORGLA03G0205300, gene:ORGLA12G0189800 (2) {OGCS=0.750}	gene:ONIVA10G14050 (1) {OGCS=0.500}	gene:ORUFI03G22780 (1) {OGCS=0.500}	gene:Os03g0426900 (1) {OGCS=0.500}	agat-gene-7398 (1) {OGCS=0.250}
OsR498G0306272800.01	-- (0)	-- (0)	-- (0)	-- (0)	gene:ORGLA03G0208800 (1) {OGCS=1.000}	gene:ONIVA03G24000 (1) {OGCS=1.000}	gene:ORUFI03G23130 (1) {OGCS=1.000}	gene:Os03g0433200, gene:Os07g0200900 (2) {OGCS=0.562}	agat-gene-26367 (1) {OGCS=0.125}
OsR498G0306394200.01	DL01.1811, EL01.1661, FL01.1511 (3) {OGCS=0.250}	BT05.3613 (1) {OGCS=0.250}	gene:LPERR03G19710 (1) {OGCS=1.000}	gene:OBART03G23350 (1) {OGCS=1.000}	gene:ORGLA03G0218200 (1) {OGCS=1.000}	gene:ONIVA11G17580 (1) {OGCS=1.000}	gene:ORUFI03G24020 (1) {OGCS=1.000}	gene:Os03g0565600 (1) {OGCS=1.000}	agat-gene-35234, agat-gene-9774 (2) {OGCS=0.625}
OsR498G0306549800.01	-- (0)	-- (0)	gene:LPERR03G21510 (1) {OGCS=0.125}	gene:OBART03G25910 (1) {OGCS=0.125}	gene:ORGLA03G0240100 (1) {OGCS=0.125}	gene:ONIVA11G15240 (1) {OGCS=0.125}	gene:ORUFI01G38920 (1) {OGCS=0.125}	gene:Os03g0610900 (1) {OGCS=0.125}	agat-gene-35317 (1) {OGCS=0.125}
OsR498G0306633100.01	DL01.1558, EL01.1426, FL01.1302 (3) {OGCS=1.000}	AT01.987 (1) {OGCS=1.000}	gene:LPERR03G22450 (1) {OGCS=1.000}	gene:OBART03G27080 (1) {OGCS=1.000}	gene:ORGLA01G0026900, gene:ORGLA03G0252100 (2) {OGCS=1.000}	gene:ONIVA03G28270 (1) {OGCS=1.000}	gene:ORUFI01G03200, gene:ORUFI03G28150, gene:ORUFI08G13860 (3) {OGCS=1.000}	gene:Os03g0639300 (1) {OGCS=1.000}	agat-gene-35289 (1) {OGCS=1.000}
OsR498G0306697700.01	EL01.1324, EL02.2701, FL01.1216 (3) {OGCS=1.000}	AT01.1087, BT01.884 (2) {OGCS=1.000}	gene:LPERR03G23280 (1) {OGCS=1.000}	-- (0)	gene:ORGLA03G0259400 (1) {OGCS=1.000}	gene:ONIVA03G29040 (1) {OGCS=1.000}	gene:ORUFI03G29200 (1) {OGCS=1.000}	gene:Os03g0655500 (1) {OGCS=1.000}	-- (0)
OsR498G0306787500.01	-- (0)	AT05.3318, BT05.3750 (2) {OGCS=1.000}	gene:LPERR03G24360 (1) {OGCS=1.000}	gene:OBART03G29450 (1) {OGCS=1.000}	gene:ORGLA03G0272900 (1) {OGCS=1.000}	gene:ONIVA03G30750 (1) {OGCS=1.000}	gene:ORUFI03G30640 (1) {OGCS=1.000}	-- (0)	agat-gene-11005 (1) {OGCS=1.000}
OsR498G0306900900.01	DL01.1149, EL01.1036, FL01.956 (3) {OGCS=1.000}	AT01.636, BT01.593 (2) {OGCS=1.000}	gene:LPERR03G26000 (1) {OGCS=1.000}	gene:OBART03G31370 (1) {OGCS=1.000}	gene:ORGLA03G0290200 (1) {OGCS=1.000}	gene:ONIVA03G32670 (1) {OGCS=1.000}	gene:ORUFI03G32650 (1) {OGCS=1.000}	gene:Os03g0707600 (1) {OGCS=1.000}	agat-gene-15015, agat-gene-20752 (2) {OGCS=1.000}
OsR498G0306945000.01	DL01.1058, EL01.949, EL04.545, FL01.875 (4) {OGCS=1.000}	AT01.552, BT01.507 (2) {OGCS=1.000}	gene:LPERR03G26810 (1) {OGCS=1.000}	gene:OBART03G32160 (1) {OGCS=1.000}	gene:ORGLA03G0410100 (1) {OGCS=1.000}	gene:ONIVA03G33670 (1) {OGCS=1.000}	gene:ORUFI03G33560 (1) {OGCS=1.000}	gene:Os03g0719800 (1) {OGCS=1.000}	agat-gene-2459, agat-gene-7035 (2) {OGCS=1.000}
OsR498G0306980400.01	DL01.978, EL01.894, FL01.820 (3) {OGCS=1.000}	AT01.496, AT02.1845, BT01.437 (3) {OGCS=1.000}	gene:LPERR03G27440 (1) {OGCS=1.000}	gene:OBART03G32830 (1) {OGCS=1.000}	gene:ORGLA03G0297500 (1) {OGCS=1.000}	gene:ONIVA03G34330 (1) {OGCS=1.000}	gene:ORUFI03G34210 (1) {OGCS=1.000}	gene:Os03g0728900 (1) {OGCS=1.000}	agat-gene-24171, agat-gene-27756 (2) {OGCS=1.000}
OsR498G0307005200.01	DL01.922, EL01.843, FL01.764 (3) {OGCS=1.000}	AT01.365, AT01.442 (2) {OGCS=1.000}	gene:LPERR03G27840 (1) {OGCS=1.000}	gene:OBART03G33280 (1) {OGCS=1.000}	gene:ORGLA03G0302200 (1) {OGCS=1.000}	gene:ONIVA02G34920 (1) {OGCS=1.000}	gene:ORUFI03G34670 (1) {OGCS=1.000}	gene:Os03g0735900 (1) {OGCS=1.000}	agat-gene-12272, agat-gene-12273 (2) {OGCS=0.625}
OsR498G0307058300.01	DL01.804, EL01.725, FL01.675 (3) {OGCS=1.000}	AT01.276, BT01.325 (2) {OGCS=1.000}	gene:LPERR03G28920 (1) {OGCS=1.000}	gene:OBART03G34460 (1) {OGCS=1.000}	gene:ORGLA03G0314300 (1) {OGCS=1.000}	gene:ONIVA03G35930 (1) {OGCS=1.000}	gene:ORUFI03G35860 (1) {OGCS=1.000}	gene:Os03g0752100 (1) {OGCS=1.000}	agat-gene-6807 (1) {OGCS=1.000}
OsR498G0307078700.01	DL01.764, EL01.688, FL01.639 (3) {OGCS=1.000}	AT01.243, BT01.269 (2) {OGCS=1.000}	gene:LPERR03G29210 (1) {OGCS=1.000}	gene:OBART03G34830 (1) {OGCS=1.000}	gene:ORGLA03G0318600 (1) {OGCS=1.000}	gene:ONIVA03G36320 (1) {OGCS=1.000}	gene:ORUFI03G36260 (1) {OGCS=1.000}	gene:Os03g0758300 (1) {OGCS=1.000}	agat-gene-12080, agat-gene-5392, agat-gene-5394 (3) {OGCS=0.700}
OsR498G0307157700.01	DL01.619, EL01.552, FL01.508 (3) {OGCS=1.000}	AT01.96, BT01.127 (2) {OGCS=1.000}	gene:LPERR03G30650 (1) {OGCS=1.000}	gene:OBART03G36360 (1) {OGCS=1.000}	gene:ORGLA03G0333400 (1) {OGCS=1.000}	gene:ONIVA10G12820 (1) {OGCS=1.000}	gene:ORUFI03G37840 (1) {OGCS=1.000}	gene:Os03g0782500 (1) {OGCS=1.000}	agat-gene-16736 (1) {OGCS=1.000}
OsR498G0307172900.01	DL01.595, EL01.529, FL01.486 (3) {OGCS=1.000}	AT01.66, AT01.67, AT07.1463, BT01.99 (4) {OGCS=0.775}	gene:LPERR03G31010 (1) {OGCS=1.000}	gene:OBART03G36680 (1) {OGCS=1.000}	-- (0)	gene:ONIVA03G37860 (1) {OGCS=1.000}	gene:ORUFI03G38150 (1) {OGCS=1.000}	gene:Os01g0580300, gene:Os03g0786800 (2) {OGCS=1.000}	agat-gene-34997, agat-gene-5207 (2) {OGCS=1.000}
OsR498G0307227200.01	DL01.451, EL01.408, FL01.368 (3) {OGCS=0.500}	Contig178_pilon.297, Contig537_pilon.16 (2) {OGCS=0.500}	gene:LPERR03G32000 (1) {OGCS=1.000}	gene:OBART03G37850 (1) {OGCS=1.000}	gene:ORGLA03G0344800 (1) {OGCS=1.000}	gene:ONIVA03G39240 (1) {OGCS=1.000}	gene:ORUFI03G39460 (1) {OGCS=1.000}	gene:Os03g0802900 (1) {OGCS=1.000}	agat-gene-20668, agat-gene-38755 (2) {OGCS=0.250}
OsR498G0307292500.01	DL01.282, EL01.262, FL01.278 (3) {OGCS=1.000}	Contig178_pilon.148, Contig537_pilon.177 (2) {OGCS=1.000}	gene:LPERR03G33330 (1) {OGCS=1.000}	gene:OBART03G39150 (1) {OGCS=1.000}	gene:ORGLA03G0359600 (1) {OGCS=1.000}	gene:ONIVA03G40860 (1) {OGCS=1.000}	gene:ORUFI03G40890 (1) {OGCS=1.000}	gene:Os03g0821900 (1) {OGCS=1.000}	agat-gene-34354, agat-gene-38836 (2) {OGCS=1.000}
OsR498G0307353700.01	DL01.137, EL01.118, FL01.114 (3) {OGCS=0.833}	Contig178_pilon.16, Contig537_pilon.315 (2) {OGCS=0.750}	-- (0)	gene:OBART03G40640 (1) {OGCS=1.000}	gene:ORGLA03G0374300 (1) {OGCS=1.000}	gene:ONIVA03G42540 (1) {OGCS=1.000}	gene:ORUFI03G42380 (1) {OGCS=1.000}	gene:Os03g0843600 (1) {OGCS=1.000}	agat-gene-9454 (1) {OGCS=1.000}
OsR498G0307367700.01	DL01.106, EL01.88, FL01.88 (3) {OGCS=1.000}	AT09.3012, Contig537_pilon.349 (2) {OGCS=1.000}	gene:LPERR03G34900 (1) {OGCS=1.000}	gene:OBART03G40960 (1) {OGCS=1.000}	gene:ORGLA03G0378000 (1) {OGCS=1.000}	gene:ONIVA03G43040 (1) {OGCS=1.000}	gene:ORUFI03G42760 (1) {OGCS=1.000}	gene:Os03g0848600 (1) {OGCS=1.000}	agat-gene-38943, agat-gene-9470 (2) {OGCS=1.000}
OsR498G0307383900.01	DL01.58, EL01.45, FL01.46 (3) {OGCS=1.000}	AT09.2968, Contig537_pilon.403 (2) {OGCS=1.000}	gene:LPERR03G35390 (1) {OGCS=1.000}	gene:OBART03G41440 (1) {OGCS=1.000}	gene:ORGLA03G0383200 (1) {OGCS=1.000}	gene:ONIVA03G43540 (1) {OGCS=1.000}	gene:ORUFI03G43230 (1) {OGCS=1.000}	gene:Os03g0854500 (1) {OGCS=1.000}	agat-gene-28413, agat-gene-3839 (2) {OGCS=1.000}
OsR498G0307399200.01	FL01.20 (1) {OGCS=1.000}	AT05.1238 (1) {OGCS=1.000}	gene:LPERR03G35630 (1) {OGCS=1.000}	gene:OBART03G41710 (1) {OGCS=1.000}	gene:ORGLA03G0386500 (1) {OGCS=1.000}	gene:ONIVA01G48110 (1) {OGCS=1.000}	gene:ORUFI03G43510 (1) {OGCS=1.000}	gene:Os03g0858800 (1) {OGCS=1.000}	agat-gene-20990, agat-gene-28425 (2) {OGCS=1.000}
OsR498G0407414400.01	DL09.2128, EL09.21, FL09.28 (3) {OGCS=1.000}	AT09.181, BT09.149 (2) {OGCS=1.000}	-- (0)	gene:OBART04G00100 (1) {OGCS=1.000}	gene:ORGLA04G0000700 (1) {OGCS=1.000}	gene:ONIVA04G00030 (1) {OGCS=1.000}	gene:ORUFI04G00070 (1) {OGCS=1.000}	gene:Os04g0101800 (1) {OGCS=1.000}	agat-gene-10309 (1) {OGCS=0.250}
OsR498G0407680000.01	FL03.3095 (1) {OGCS=0.100}	BT03.817 (1) {OGCS=0.250}	gene:LPERR04G02400 (1) {OGCS=0.250}	gene:OBART02G05470, gene:OBART02G08490, gene:OBART05G18450 (3) {OGCS=0.417}	gene:ORGLA02G0050700, gene:ORGLA02G0079100 (2) {OGCS=0.125}	gene:ONIVA04G02680 (1) {OGCS=1.000}	gene:ORUFI04G04120 (1) {OGCS=1.000}	gene:Os02g0172000, gene:Os02g0172300, gene:Os04g0189400, gene:Os04g0189800 (4) {OGCS=0.344}	agat-gene-36599 (1) {OGCS=0.250}
OsR498G0407681200.01	DL09.288, EL09.316 (2) {OGCS=0.250}	AT09.382, BT09.358 (2) {OGCS=0.250}	gene:LPERR04G02410, gene:LPERR04G02420 (2) {OGCS=0.562}	gene:OBART04G03510, gene:OBART04G03530 (2) {OGCS=0.625}	gene:ORGLA04G0025900 (1) {OGCS=1.000}	gene:ONIVA04G02710, gene:ONIVA04G02720 (2) {OGCS=0.625}	gene:ORUFI04G04150 (1) {OGCS=1.000}	-- (0)	agat-gene-10541 (1) {OGCS=0.250}
OsR498G0408003600.01	DL09.473, EL09.467, FL09.472 (3) {OGCS=0.250}	AT09.561, BT02.2585 (2) {OGCS=0.250}	gene:LPERR04G04700 (1) {OGCS=1.000}	gene:OBART04G07030, gene:OBART04G19270, gene:OBART07G01810 (3) {OGCS=1.000}	gene:ORGLA04G0053000, gene:ORGLA07G0016800 (2) {OGCS=1.000}	gene:ONIVA04G05290 (1) {OGCS=1.000}	gene:ORUFI04G08020 (1) {OGCS=1.000}	gene:Os04g0304200 (1) {OGCS=1.000}	agat-gene-16759 (1) {OGCS=1.000}
OsR498G0408230800.01	-- (0)	-- (0)	gene:LPERR04G05850 (1) {OGCS=1.000}	gene:OBART04G08520 (1) {OGCS=1.000}	-- (0)	gene:ONIVA04G06980 (1) {OGCS=1.000}	gene:ORUFI04G09760 (1) {OGCS=1.000}	gene:Os04g0350700 (1) {OGCS=1.000}	agat-gene-13780, agat-gene-212 (2) {OGCS=1.000}
OsR498G0408386100.01	DL09.731, EL09.680, FL09.670 (3) {OGCS=1.000}	AT09.826, BT09.556 (2) {OGCS=1.000}	gene:LPERR04G06800 (1) {OGCS=1.000}	gene:OBART04G09930 (1) {OGCS=1.000}	gene:ORGLA02G0349100, gene:ORGLA04G0070500 (2) {OGCS=1.000}	gene:ONIVA09G09030 (1) {OGCS=1.000}	gene:ORUFI04G10970 (1) {OGCS=1.000}	gene:Os04g0379600 (1) {OGCS=1.000}	agat-gene-15966, agat-gene-43625 (2) {OGCS=1.000}
OsR498G0408448500.01	DL09.839, EL09.773, FL09.747 (3) {OGCS=0.250}	AT09.918, BT09.613 (2) {OGCS=0.250}	gene:LPERR04G07570 (1) {OGCS=1.000}	gene:OBART04G10860 (1) {OGCS=1.000}	gene:ORGLA02G0156000, gene:ORGLA04G0077800 (2) {OGCS=1.000}	gene:ONIVA04G08710 (1) {OGCS=1.000}	gene:ORUFI04G12000 (1) {OGCS=1.000}	gene:Os04g0393900 (1) {OGCS=1.000}	agat-gene-27221 (1) {OGCS=1.000}
OsR498G0408609900.01	DL09.1143, EL09.1029, FL09.988 (3) {OGCS=1.000}	AT09.1074, BT09.1999 (2) {OGCS=1.000}	gene:LPERR04G10050 (1) {OGCS=1.000}	gene:OBART04G13270 (1) {OGCS=1.000}	gene:ORGLA04G0102900 (1) {OGCS=1.000}	gene:ONIVA04G11420 (1) {OGCS=1.000}	gene:ORUFI04G14470 (1) {OGCS=1.000}	gene:Os04g0435700 (1) {OGCS=1.000}	agat-gene-22024, agat-gene-41232 (2) {OGCS=1.000}
OsR498G0408676900.01	DL09.1316, EL09.1205, FL09.1137 (3) {OGCS=0.250}	AT07.2662, AT09.1223, BT09.1834 (3) {OGCS=0.292}	gene:LPERR04G11350 (1) {OGCS=0.500}	gene:OBART04G14460 (1) {OGCS=0.250}	gene:ORGLA04G0114100 (1) {OGCS=0.500}	gene:ONIVA04G12670 (1) {OGCS=0.500}	gene:ORUFI04G15760 (1) {OGCS=0.250}	gene:Os04g0452100 (1) {OGCS=0.500}	agat-gene-20486, agat-gene-4541 (2) {OGCS=0.375}
OsR498G0408827100.01	DL09.1637, EL09.1506, FL02.3087 (3) {OGCS=1.000}	AT09.1545, BT09.1518 (2) {OGCS=1.000}	gene:LPERR04G13900 (1) {OGCS=1.000}	gene:OBART04G17320 (1) {OGCS=1.000}	gene:ORGLA04G0144400 (1) {OGCS=1.000}	gene:ONIVA04G15630 (1) {OGCS=1.000}	gene:ORUFI04G18750 (1) {OGCS=1.000}	gene:Os04g0495800 (1) {OGCS=1.000}	agat-gene-43462 (1) {OGCS=1.000}
OsR498G0408871700.01	DL09.1737, EL09.1601, FL09.1524 (3) {OGCS=1.000}	AT09.1634, BT09.1410 (2) {OGCS=1.000}	gene:LPERR04G14790 (1) {OGCS=1.000}	gene:OBART04G18330 (1) {OGCS=1.000}	gene:ORGLA04G0154100 (1) {OGCS=1.000}	gene:ONIVA04G16660 (1) {OGCS=1.000}	gene:ORUFI04G19770 (1) {OGCS=1.000}	gene:Os04g0509100 (1) {OGCS=1.000}	agat-gene-28468, agat-gene-31124 (2) {OGCS=1.000}
OsR498G0408918500.01	DL09.1825, DL09.1826, EL09.1689, EL09.1690, FL09.1603, FL09.1604 (6) {OGCS=0.292}	AT09.1717, AT09.1718, BT09.1328, BT09.1329 (4) {OGCS=0.375}	gene:LPERR04G15390 (1) {OGCS=0.250}	gene:OBART04G19010 (1) {OGCS=1.000}	gene:ORGLA04G0161400 (1) {OGCS=1.000}	gene:ONIVA04G17320 (1) {OGCS=1.000}	gene:ORUFI04G20540 (1) {OGCS=1.000}	gene:Os04g0522100 (1) {OGCS=1.000}	agat-gene-23649 (1) {OGCS=0.250}
OsR498G0408981700.01	DL09.1937, EL09.1784, FL09.1701 (3) {OGCS=1.000}	AT09.1827, BT09.1227, BT09.1267 (3) {OGCS=0.750}	gene:LPERR04G16220 (1) {OGCS=1.000}	gene:OBART04G20060 (1) {OGCS=1.000}	gene:ORGLA04G0171600 (1) {OGCS=1.000}	gene:ONIVA04G18260 (1) {OGCS=1.000}	gene:ORUFI04G21610 (1) {OGCS=1.000}	gene:Os04g0537800 (1) {OGCS=1.000}	agat-gene-37689, agat-gene-6443 (2) {OGCS=1.000}
OsR498G0409221600.01	DL09.2418, EL09.2193, FL09.2107 (3) {OGCS=1.000}	AT09.2255, BT09.2867 (2) {OGCS=1.000}	gene:LPERR04G19750 (1) {OGCS=1.000}	gene:OBART04G24060 (1) {OGCS=1.000}	gene:ORGLA04G0206300 (1) {OGCS=1.000}	gene:ONIVA04G23210 (1) {OGCS=1.000}	gene:ORUFI04G25790 (1) {OGCS=1.000}	gene:Os04g0600800 (1) {OGCS=1.000}	agat-gene-11847, agat-gene-15492, agat-gene-3987 (3) {OGCS=1.000}
OsR498G0409289200.01	DL09.2600, EL09.2334, FL09.2241 (3) {OGCS=1.000}	AT09.2392, BT09.2709 (2) {OGCS=1.000}	gene:LPERR04G21080, gene:LPERR04G21090 (2) {OGCS=1.000}	gene:OBART04G25930 (1) {OGCS=1.000}	gene:ORGLA04G0225900 (1) {OGCS=1.000}	gene:ONIVA04G24540 (1) {OGCS=1.000}	gene:ORUFI04G27120 (1) {OGCS=1.000}	gene:Os04g0618700 (1) {OGCS=1.000}	agat-gene-37046 (1) {OGCS=1.000}
OsR498G0409292800.01	DL09.2608, FL09.2246 (2) {OGCS=1.000}	AT09.2395, BT09.2705 (2) {OGCS=1.000}	gene:LPERR04G21130 (1) {OGCS=1.000}	gene:OBART04G25980 (1) {OGCS=1.000}	gene:ORGLA04G0226400 (1) {OGCS=1.000}	gene:ONIVA04G24590 (1) {OGCS=1.000}	gene:ORUFI04G27190 (1) {OGCS=1.000}	gene:Os04g0619400 (1) {OGCS=1.000}	agat-gene-9854 (1) {OGCS=1.000}
OsR498G0409460800.01	DL09.2986, DL09.2987, DL09.2988, EL09.2699, EL09.2700, FL09.2580, FL09.2581, FL09.2582 (8) {OGCS=0.688}	AT09.2737, AT09.2738, AT09.2739, BT09.2332, BT09.2333, BT09.2334 (6) {OGCS=0.667}	gene:LPERR04G24500 (1) {OGCS=1.000}	gene:OBART04G28980, gene:OBART04G28990, gene:OBART04G29000 (3) {OGCS=0.833}	gene:ORGLA04G0253000, gene:ORGLA04G0253100, gene:ORGLA04G0253200 (3) {OGCS=0.667}	gene:ONIVA04G27480, gene:ONIVA04G27490 (2) {OGCS=0.550}	gene:ORUFI04G30680, gene:ORUFI04G30690 (2) {OGCS=0.750}	gene:Os04g0669500, gene:Os04g0669600 (2) {OGCS=0.750}	agat-gene-28548, agat-gene-29948, agat-gene-29949 (3) {OGCS=0.833}
OsR498G0509564000.01	-- (0)	-- (0)	gene:LPERR05G00200 (1) {OGCS=1.000}	gene:OBART05G00180 (1) {OGCS=1.000}	gene:ORGLA05G0001800 (1) {OGCS=1.000}	gene:ONIVA05G00200 (1) {OGCS=1.000}	gene:ORUFI05G00210 (1) {OGCS=1.000}	gene:Os05g0103000 (1) {OGCS=1.000}	agat-gene-1053 (1) {OGCS=1.000}
OsR498G0509566700.01	-- (0)	AT05.728, AT05.730, BT05.1037 (3) {OGCS=0.750}	gene:LPERR05G00290, gene:LPERR05G00320 (2) {OGCS=0.750}	gene:OBART05G00310 (1) {OGCS=0.500}	gene:ORGLA05G0003000 (1) {OGCS=1.000}	-- (0)	-- (0)	gene:Os05g0104150 (1) {OGCS=1.000}	agat-gene-18439 (1) {OGCS=1.000}
OsR498G0509566900.01	-- (0)	AT05.731, BT05.1040 (2) {OGCS=0.375}	gene:LPERR05G00310 (1) {OGCS=1.000}	-- (0)	gene:ORGLA05G0003100 (1) {OGCS=1.000}	-- (0)	-- (0)	gene:Os05g0104200 (1) {OGCS=1.000}	agat-gene-318, agat-gene-35977 (2) {OGCS=0.625}
OsR498G0509583500.01	DL05.913, EL05.856, FL05.552 (3) {OGCS=1.000}	AT05.782, BT05.1096 (2) {OGCS=1.000}	gene:LPERR05G00710 (1) {OGCS=1.000}	gene:OBART05G00710 (1) {OGCS=1.000}	gene:ORGLA05G0007500 (1) {OGCS=0.250}	gene:ONIVA04G26330, gene:ONIVA05G00670 (2) {OGCS=0.625}	gene:ORUFI05G00690, gene:ORUFI10G01370 (2) {OGCS=0.625}	gene:Os05g0110000, gene:Os10g0128900 (2) {OGCS=0.625}	agat-gene-11641, agat-gene-18467, agat-gene-35957, agat-gene-5329 (4) {OGCS=1.000}
OsR498G0509586800.01	DL05.920, EL05.862, FL05.560 (3) {OGCS=1.000}	AT02.4728, AT05.789, BT05.1105 (3) {OGCS=0.750}	gene:LPERR05G00790 (1) {OGCS=1.000}	gene:OBART05G00810 (1) {OGCS=1.000}	gene:ORGLA05G0008400 (1) {OGCS=1.000}	gene:ONIVA05G00740 (1) {OGCS=1.000}	gene:ORUFI05G00770 (1) {OGCS=1.000}	gene:Os05g0110900 (1) {OGCS=1.000}	agat-gene-14222, agat-gene-18474, agat-gene-35953 (3) {OGCS=0.750}
OsR498G0510567700.01	DL05.3724, EL05.2880, FL05.2617 (3) {OGCS=1.000}	AT05.2908, BT05.3406 (2) {OGCS=1.000}	gene:LPERR05G09800 (1) {OGCS=1.000}	gene:OBART02G08280, gene:OBART04G03850, gene:OBART05G12450 (3) {OGCS=1.000}	gene:ORGLA02G0078000, gene:ORGLA05G0106500 (2) {OGCS=1.000}	gene:ONIVA05G13190 (1) {OGCS=1.000}	gene:ORUFI09G08210 (1) {OGCS=1.000}	gene:Os05g0343400, gene:Os07g0416100 (2) {OGCS=1.000}	agat-gene-14435 (1) {OGCS=1.000}
OsR498G0510671900.01	DL05.3873, EL05.2761, FL05.2507 (3) {OGCS=1.000}	AT05.3075, BT09.3113 (2) {OGCS=1.000}	gene:LPERR05G10760 (1) {OGCS=1.000}	-- (0)	gene:ORGLA05G0116700 (1) {OGCS=1.000}	gene:ONIVA10G15730, gene:ONIVA12G08820 (2) {OGCS=1.000}	gene:ORUFI05G14720 (1) {OGCS=1.000}	gene:Os05g0365000 (1) {OGCS=1.000}	-- (0)
OsR498G0510698900.01	DL05.3916, EL05.2712, FL05.2470 (3) {OGCS=0.333}	BT05.1899, BT05.3255 (2) {OGCS=0.250}	gene:LPERR05G11160 (1) {OGCS=1.000}	gene:OBART05G14090 (1) {OGCS=1.000}	gene:ORGLA05G0120700 (1) {OGCS=1.000}	gene:ONIVA05G14640 (1) {OGCS=1.000}	gene:ORUFI05G15190 (1) {OGCS=1.000}	gene:Os05g0372100 (1) {OGCS=1.000}	agat-gene-40443 (1) {OGCS=0.250}
OsR498G0510767800.01	EL02.3347, FL02.3978 (2) {OGCS=0.175}	AT02.3718, BT02.3680 (2) {OGCS=0.625}	-- (0)	gene:OBART04G24390 (1) {OGCS=1.000}	gene:ORGLA05G0130500 (1) {OGCS=1.000}	gene:ONIVA04G23580, gene:ONIVA05G15610 (2) {OGCS=1.000}	gene:ORUFI04G26110, gene:ORUFI05G16310 (2) {OGCS=1.000}	gene:Os05g0390800 (1) {OGCS=1.000}	agat-gene-28183, agat-gene-29171 (2) {OGCS=0.188}
OsR498G0510987100.01	DL05.2483, EL05.2272, FL05.1995 (3) {OGCS=0.125}	AT05.2352 (1) {OGCS=0.125}	gene:LPERR05G15120 (1) {OGCS=1.000}	-- (0)	gene:ORGLA05G0166700 (1) {OGCS=1.000}	gene:ONIVA05G20100 (1) {OGCS=1.000}	gene:ORUFI05G20440 (1) {OGCS=1.000}	gene:Os05g0459700 (1) {OGCS=1.000}	agat-gene-24332 (1) {OGCS=1.000}
OsR498G0511031400.01	DL05.2394, EL05.2175 (2) {OGCS=0.125}	AT05.2262, BT05.2675 (2) {OGCS=0.125}	gene:LPERR05G15940 (1) {OGCS=1.000}	gene:OBART05G20030 (1) {OGCS=1.000}	-- (0)	gene:ONIVA05G21150 (1) {OGCS=1.000}	gene:ORUFI05G21270 (1) {OGCS=1.000}	gene:Os05g0474800 (1) {OGCS=1.000}	agat-gene-15879, agat-gene-1952 (2) {OGCS=1.000}
OsR498G0511082800.01	DL05.2293, EL05.2089, FL05.1812 (3) {OGCS=1.000}	AT05.2176, BT05.2575 (2) {OGCS=1.000}	gene:LPERR05G16860 (1) {OGCS=1.000}	gene:OBART05G21030 (1) {OGCS=1.000}	gene:ORGLA05G0182400 (1) {OGCS=1.000}	gene:ONIVA05G21730 (1) {OGCS=1.000}	gene:ORUFI05G22310 (1) {OGCS=1.000}	gene:Os05g0489900 (1) {OGCS=1.000}	-- (0)
OsR498G0511089600.01	-- (0)	-- (0)	gene:LPERR05G17080 (1) {OGCS=0.500}	gene:OBART05G21210 (1) {OGCS=1.000}	gene:ORGLA05G0184000 (1) {OGCS=1.000}	gene:ONIVA05G21880 (1) {OGCS=1.000}	gene:ORUFI05G22450 (1) {OGCS=1.000}	gene:Os05g0491700 (1) {OGCS=1.000}	-- (0)
OsR498G0511090500.01	DL05.2278, EL05.2073, FL05.1795 (3) {OGCS=0.125}	AT05.2157, BT05.2559 (2) {OGCS=0.125}	gene:LPERR05G17110 (1) {OGCS=1.000}	gene:OBART05G21230 (1) {OGCS=1.000}	gene:ORGLA05G0184200 (1) {OGCS=1.000}	gene:ONIVA05G21900 (1) {OGCS=1.000}	gene:ORUFI05G22470 (1) {OGCS=1.000}	gene:Os05g0492000 (1) {OGCS=1.000}	agat-gene-2731 (1) {OGCS=1.000}
OsR498G0511196000.01	DL05.2078, DL08.1535, EL02.2972, EL05.1873, FL02.2777, FL05.1592 (6) {OGCS=0.850}	AT05.1922, BT01.107, BT02.3327, BT05.2333, BT08.1098 (5) {OGCS=0.820}	gene:LPERR05G18960 (1) {OGCS=1.000}	gene:OBART02G13200, gene:OBART05G22980 (2) {OGCS=0.562}	gene:ORGLA05G0202400 (1) {OGCS=1.000}	gene:ONIVA02G14170, gene:ONIVA10G13500 (2) {OGCS=0.562}	gene:ORUFI05G24430 (1) {OGCS=1.000}	gene:Os02g0297132, gene:Os05g0519700 (2) {OGCS=0.625}	agat-gene-33263, agat-gene-40969 (2) {OGCS=1.000}
OsR498G0511250600.01	DL05.1964, DL06.2799, EL05.1788, EL06.2342, FL05.1493, FL06.890 (6) {OGCS=0.625}	AT05.1815, AT06.272, BT05.2233, BT06.345 (4) {OGCS=0.594}	gene:LPERR05G19870, gene:LPERR06G02660 (2) {OGCS=0.625}	gene:OBART05G24030, gene:OBART06G03040 (2) {OGCS=0.625}	gene:ORGLA06G0029800 (1) {OGCS=0.250}	gene:ONIVA05G24770, gene:ONIVA06G03970 (2) {OGCS=0.625}	gene:ORUFI05G25590, gene:ORUFI06G03000 (2) {OGCS=0.625}	gene:Os05g0536250, gene:Os06g0145700 (2) {OGCS=0.625}	-- (0)
OsR498G0511371600.01	DL05.1686, EL05.1552, FL05.1256 (3) {OGCS=1.000}	AT05.1555, BT05.1979 (2) {OGCS=1.000}	gene:LPERR05G22030 (1) {OGCS=1.000}	gene:OBART05G26410 (1) {OGCS=1.000}	gene:ORGLA03G0413300, gene:ORGLA05G0229000 (2) {OGCS=1.000}	gene:ONIVA05G28450 (1) {OGCS=1.000}	gene:ORUFI05G28320 (1) {OGCS=1.000}	gene:Os05g0571000 (1) {OGCS=1.000}	agat-gene-36554, agat-gene-36555, agat-gene-8270 (3) {OGCS=1.000}
OsR498G0511394600.01	DL05.1635, EL05.1511, FL05.1206 (3) {OGCS=0.500}	AT05.1506, BT05.1836 (2) {OGCS=0.375}	gene:LPERR05G22550 (1) {OGCS=0.500}	gene:OBART05G26860 (1) {OGCS=1.000}	gene:ORGLA05G0233000 (1) {OGCS=1.000}	gene:ONIVA05G28950 (1) {OGCS=1.000}	-- (0)	gene:Os05g0577700 (1) {OGCS=1.000}	agat-gene-28139, agat-gene-8244 (2) {OGCS=0.375}
OsR498G0511445100.01	DL03.2888, DL05.1505, EL01.4331, EL05.1396, FL05.1092 (5) {OGCS=1.000}	AT05.1378, BT05.1557 (2) {OGCS=1.000}	gene:LPERR01G17820, gene:LPERR05G23570 (2) {OGCS=1.000}	gene:OBART05G27940 (1) {OGCS=0.500}	-- (0)	gene:ONIVA05G29830 (1) {OGCS=1.000}	gene:ORUFI05G29910 (1) {OGCS=1.000}	gene:Os05g0592400 (1) {OGCS=1.000}	agat-gene-14812, agat-gene-2404, agat-gene-6496 (3) {OGCS=1.000}
OsR498G0611496000.01	EL06.2567, FL06.1088 (2) {OGCS=0.500}	AT06.76, BT06.82 (2) {OGCS=0.375}	gene:LPERR06G00720 (1) {OGCS=0.500}	gene:OBART06G00710 (1) {OGCS=0.500}	gene:ORGLA06G0007100 (1) {OGCS=0.500}	gene:ONIVA06G00710 (1) {OGCS=0.500}	gene:ORUFI06G00700 (1) {OGCS=0.500}	gene:Os06g0111400 (1) {OGCS=0.500}	agat-gene-10001, agat-gene-509, agat-gene-9999 (3) {OGCS=0.583}
OsR498G0611965600.01	DL06.2071, EL06.1713, FL06.284 (3) {OGCS=1.000}	AT06.915, BT06.1066 (2) {OGCS=1.000}	gene:LPERR06G08000 (1) {OGCS=1.000}	gene:OBART06G08760 (1) {OGCS=1.000}	gene:ORGLA06G0083800 (1) {OGCS=1.000}	gene:ONIVA06G10180 (1) {OGCS=1.000}	gene:ORUFI06G09060 (1) {OGCS=1.000}	gene:Os06g0237800 (1) {OGCS=1.000}	agat-gene-19433, agat-gene-22269, agat-gene-9934 (3) {OGCS=0.708}
OsR498G0612017400.01	DL06.1999, EL06.1657, FL06.224 (3) {OGCS=1.000}	AT06.970, BT06.1134 (2) {OGCS=1.000}	gene:LPERR06G08580 (1) {OGCS=1.000}	-- (0)	-- (0)	gene:ONIVA06G11170 (1) {OGCS=1.000}	gene:ORUFI06G10000 (1) {OGCS=1.000}	gene:Os06g0253600 (1) {OGCS=1.000}	agat-gene-17598, agat-gene-466 (2) {OGCS=1.000}
OsR498G0612061600.01	DL06.1933, EL06.1592, FL06.169 (3) {OGCS=1.000}	AT04.1707, BT06.1189 (2) {OGCS=1.000}	gene:LPERR06G09070 (1) {OGCS=1.000}	gene:OBART01G39490, gene:OBART06G10160, gene:OBART08G23840 (3) {OGCS=0.750}	gene:ORGLA06G0095900 (1) {OGCS=1.000}	gene:ONIVA06G11770 (1) {OGCS=1.000}	gene:ORUFI06G10660 (1) {OGCS=1.000}	gene:Os06g0265400 (1) {OGCS=1.000}	agat-gene-13793, agat-gene-19456, agat-gene-33775 (3) {OGCS=0.750}
OsR498G0612093100.01	-- (0)	-- (0)	gene:LPERR06G09390 (1) {OGCS=1.000}	gene:OBART06G10620 (1) {OGCS=1.000}	gene:ORGLA06G0099500, gene:ORGLA06G0299700 (2) {OGCS=1.000}	gene:ONIVA06G12430 (1) {OGCS=1.000}	gene:ORUFI06G11220 (1) {OGCS=1.000}	gene:Os06g0275600 (1) {OGCS=1.000}	agat-gene-3720 (1) {OGCS=1.000}
OsR498G0612891500.01	-- (0)	-- (0)	gene:LPERR06G16860 (1) {OGCS=0.500}	gene:OBART06G20230, gene:OBART06G20240 (2) {OGCS=0.750}	-- (0)	gene:ONIVA06G24000 (1) {OGCS=1.000}	gene:ORUFI06G21650 (1) {OGCS=1.000}	gene:Os06g0601500 (1) {OGCS=0.500}	agat-gene-17802, agat-gene-17803, agat-gene-39536 (3) {OGCS=0.500}
OsR498G0612909400.01	DL06.923, EL06.802, FL06.1964 (3) {OGCS=1.000}	AT06.1973, BT06.2202 (2) {OGCS=1.000}	gene:LPERR06G17130 (1) {OGCS=1.000}	gene:OBART06G20470 (1) {OGCS=1.000}	gene:ORGLA06G0169100 (1) {OGCS=1.000}	gene:ONIVA06G24250 (1) {OGCS=1.000}	gene:ORUFI06G21900 (1) {OGCS=1.000}	gene:Os06g0606000 (1) {OGCS=1.000}	agat-gene-39512, agat-gene-6314 (2) {OGCS=1.000}
OsR498G0612979800.01	-- (0)	-- (0)	-- (0)	gene:OBART06G21460 (1) {OGCS=1.000}	-- (0)	gene:ONIVA06G25360 (1) {OGCS=1.000}	gene:ORUFI06G23010 (1) {OGCS=1.000}	gene:Os06g0625200 (1) {OGCS=1.000}	-- (0)
OsR498G0613026300.01	DL06.771, EL06.660, FL06.1829 (3) {OGCS=1.000}	AT06.2119, BT06.2336 (2) {OGCS=1.000}	gene:LPERR06G18340 (1) {OGCS=1.000}	gene:OBART06G22120 (1) {OGCS=1.000}	gene:ORGLA06G0183600 (1) {OGCS=1.000}	gene:ONIVA06G26030 (1) {OGCS=1.000}	gene:ORUFI06G23740 (1) {OGCS=1.000}	gene:Os06g0636600 (1) {OGCS=1.000}	agat-gene-13224, agat-gene-4484 (2) {OGCS=1.000}
OsR498G0613170800.01	DL06.447, EL06.383, FL06.1550 (3) {OGCS=1.000}	AT04.2341, BT06.2646 (2) {OGCS=1.000}	gene:LPERR06G20460 (1) {OGCS=1.000}	gene:OBART06G24580 (1) {OGCS=1.000}	gene:ORGLA06G0206100 (1) {OGCS=1.000}	gene:ONIVA02G35420 (1) {OGCS=1.000}	gene:ORUFI06G26480 (1) {OGCS=1.000}	gene:Os06g0676600 (1) {OGCS=1.000}	agat-gene-20915, agat-gene-36812 (2) {OGCS=1.000}
OsR498G0613229200.01	DL06.310, EL06.263, FL06.1429 (3) {OGCS=0.417}	AT04.2209, BT06.2779 (2) {OGCS=0.500}	gene:LPERR06G21460 (1) {OGCS=0.500}	gene:OBART06G25770, gene:OBART06G25780 (2) {OGCS=0.750}	gene:ORGLA06G0215000 (1) {OGCS=0.500}	gene:ONIVA05G27160 (1) {OGCS=0.500}	gene:ORUFI06G27730, gene:ORUFI06G27740 (2) {OGCS=0.750}	gene:Os06g0694000 (1) {OGCS=0.500}	agat-gene-24566, agat-gene-8160 (2) {OGCS=0.375}
OsR498G0713360800.01	DL03.22, EL03.15, FL03.14 (3) {OGCS=0.250}	AT01.1312, AT03.19, BT03.20 (3) {OGCS=0.250}	gene:LPERR07G00170 (1) {OGCS=0.500}	gene:OBART07G00210 (1) {OGCS=1.000}	gene:ORGLA07G0002200 (1) {OGCS=1.000}	gene:ONIVA12G09150 (1) {OGCS=1.000}	gene:ORUFI07G00250 (1) {OGCS=1.000}	gene:Os07g0102400 (1) {OGCS=1.000}	agat-gene-42704 (1) {OGCS=0.250}
OsR498G0713482500.01	DL03.284, EL01.579, EL03.218, FL03.191 (4) {OGCS=0.775}	AT03.181, AT03.1829 (2) {OGCS=1.000}	gene:LPERR07G02230 (1) {OGCS=1.000}	gene:OBART07G02320 (1) {OGCS=1.000}	gene:ORGLA07G0020400 (1) {OGCS=1.000}	gene:ONIVA03G11790 (1) {OGCS=1.000}	gene:ORUFI07G02190 (1) {OGCS=1.000}	gene:Os07g0137900 (1) {OGCS=1.000}	agat-gene-27618, agat-gene-31165 (2) {OGCS=0.550}
OsR498G0713498100.01	EL03.238 (1) {OGCS=0.125}	-- (0)	gene:LPERR07G02450 (1) {OGCS=1.000}	gene:OBART07G02670 (1) {OGCS=1.000}	gene:ORGLA06G0215900, gene:ORGLA07G0023700, gene:ORGLA10G0091200 (3) {OGCS=1.000}	gene:ONIVA05G27050, gene:ONIVA07G01070 (2) {OGCS=1.000}	gene:ORUFI06G27840, gene:ORUFI07G02530 (2) {OGCS=1.000}	gene:Os07g0143200 (1) {OGCS=1.000}	agat-gene-14878, agat-gene-31145 (2) {OGCS=1.000}
OsR498G0713671700.01	EL02.2715, FL02.2533 (2) {OGCS=1.000}	AT02.3051, BT02.3095 (2) {OGCS=1.000}	gene:LPERR07G05160 (1) {OGCS=1.000}	gene:OBART07G05940 (1) {OGCS=1.000}	-- (0)	gene:ONIVA07G04830 (1) {OGCS=1.000}	gene:ORUFI07G05900 (1) {OGCS=1.000}	gene:Os07g0191600 (1) {OGCS=1.000}	-- (0)
OsR498G0713680600.01	DL03.642, EL03.559, FL03.460 (3) {OGCS=0.250}	AT03.476, BT03.500 (2) {OGCS=0.250}	gene:LPERR07G05350 (1) {OGCS=0.250}	gene:OBART07G06150 (1) {OGCS=1.000}	gene:ORGLA07G0051400 (1) {OGCS=1.000}	gene:ONIVA07G05030 (1) {OGCS=1.000}	gene:ORUFI07G06050 (1) {OGCS=1.000}	gene:Os07g0193800 (1) {OGCS=1.000}	agat-gene-15794, agat-gene-22319 (2) {OGCS=0.250}
OsR498G0714593200.01	DL01.2536, DL03.1562, DL03.1563, DL03.1854, DL03.1926, DL03.3858, DL03.3859, DL03.3860, DL03.673, EL03.1478, EL03.1536, EL03.3314, EL03.3315, EL03.3316, EL03.573, FL03.3071, FL03.3072, FL03.3073, FL03.474 (19) {OGCS=0.668}	AT03.1328, AT07.1983, AT07.1984, AT07.1985, BT01.1841, BT03.1663, BT08.634, BT08.635 (8) {OGCS=0.662}	gene:LPERR07G16330 (1) {OGCS=1.000}	gene:OBART07G19030 (1) {OGCS=1.000}	gene:ORGLA07G0243800 (1) {OGCS=1.000}	gene:ONIVA07G17360 (1) {OGCS=1.000}	gene:ORUFI07G19790 (1) {OGCS=1.000}	gene:Os07g0566800 (1) {OGCS=1.000}	-- (0)
OsR498G0714599800.01	-- (0)	AT07.1996, BT08.621 (2) {OGCS=1.000}	gene:LPERR07G16510 (1) {OGCS=1.000}	gene:OBART07G19170 (1) {OGCS=1.000}	gene:ORGLA07G0245600 (1) {OGCS=1.000}	gene:ONIVA07G17520 (1) {OGCS=1.000}	gene:ORUFI07G19960 (1) {OGCS=1.000}	gene:Os07g0568700 (1) {OGCS=1.000}	agat-gene-27016, agat-gene-32062 (2) {OGCS=1.000}
OsR498G0714619600.01	DL03.3918, EL03.3383, FL03.3141 (3) {OGCS=1.000}	AT07.1959, BT08.553 (2) {OGCS=1.000}	gene:LPERR07G17030 (1) {OGCS=1.000}	gene:OBART07G19610 (1) {OGCS=0.500}	gene:ORGLA07G0253000 (1) {OGCS=1.000}	gene:ONIVA07G17970 (1) {OGCS=1.000}	gene:ORUFI07G20430 (1) {OGCS=1.000}	gene:Os07g0575000 (1) {OGCS=1.000}	agat-gene-2562, agat-gene-26988 (2) {OGCS=1.000}
OsR498G0714661100.01	DL01.3785, DL03.4006, DL04.1301, DL08.1618, DL08.2517, EL04.1127, FL01.3097, FL03.3205 (8) {OGCS=0.453}	AT01.3241, AT03.3313, AT03.3459, BT01.2959, BT03.3551, BT03.3702 (6) {OGCS=0.583}	gene:LPERR07G17740 (1) {OGCS=1.000}	gene:OBART07G20430 (1) {OGCS=1.000}	gene:ORGLA07G0156800 (1) {OGCS=1.000}	gene:ONIVA07G18840 (1) {OGCS=1.000}	gene:ORUFI07G21310 (1) {OGCS=1.000}	gene:Os07g0586900 (1) {OGCS=1.000}	agat-gene-32147, agat-gene-33608 (2) {OGCS=1.000}
OsR498G0714696400.01	DL03.4073, EL03.3506, FL03.3259 (3) {OGCS=1.000}	AT03.3366, AT08.1479, AT08.1637, BT03.3619, BT08.1353 (5) {OGCS=0.640}	gene:LPERR07G18200, gene:LPERR08G08960 (2) {OGCS=0.550}	gene:OBART07G20970 (1) {OGCS=1.000}	gene:ORGLA07G0161200, gene:ORGLA10G0008900 (2) {OGCS=0.550}	gene:ONIVA07G19560 (1) {OGCS=1.000}	gene:ORUFI07G21990 (1) {OGCS=1.000}	gene:Os07g0597200 (1) {OGCS=1.000}	agat-gene-33649, agat-gene-9491 (2) {OGCS=1.000}
OsR498G0714925200.01	DL03.4562, EL03.3932, FL03.3671 (3) {OGCS=1.000}	AT03.3843, BT03.4088 (2) {OGCS=1.000}	gene:LPERR07G22530 (1) {OGCS=1.000}	gene:OBART07G25720 (1) {OGCS=1.000}	gene:ORGLA07G0200500 (1) {OGCS=1.000}	gene:ONIVA07G25330 (1) {OGCS=1.000}	gene:ORUFI07G26660 (1) {OGCS=1.000}	gene:Os07g0668900 (1) {OGCS=1.000}	agat-gene-18528, agat-gene-36852 (2) {OGCS=1.000}
OsR498G0714992800.01	EL01.3967 (1) {OGCS=0.125}	-- (0)	gene:LPERR07G23710 (1) {OGCS=0.500}	gene:OBART07G26920 (1) {OGCS=1.000}	gene:ORGLA07G0213100 (1) {OGCS=1.000}	gene:ONIVA07G26660 (1) {OGCS=1.000}	gene:ORUFI07G27860 (1) {OGCS=1.000}	gene:Os07g0687400 (1) {OGCS=1.000}	agat-gene-31665 (1) {OGCS=0.125}
OsR498G0714993500.01	DL03.4689, EL03.4033, FL03.3779 (3) {OGCS=0.333}	AT05.1985, BT03.4209 (2) {OGCS=0.188}	gene:LPERR07G23730 (1) {OGCS=0.500}	gene:OBART07G26940 (1) {OGCS=1.000}	gene:ORGLA07G0213300 (1) {OGCS=1.000}	gene:ONIVA07G26680 (1) {OGCS=1.000}	gene:ORUFI07G27880 (1) {OGCS=1.000}	gene:Os07g0687700 (1) {OGCS=0.500}	agat-gene-1377, agat-gene-36934 (2) {OGCS=0.375}
OsR498G0715020300.01	DL03.4737 (1) {OGCS=1.000}	BT03.4261 (1) {OGCS=0.500}	-- (0)	gene:OBART07G27460 (1) {OGCS=1.000}	-- (0)	gene:ONIVA07G27310 (1) {OGCS=1.000}	gene:ORUFI07G28410 (1) {OGCS=1.000}	gene:Os07g0695300 (1) {OGCS=1.000}	-- (0)
OsR498G0815110000.01	DL09.2482 (1) {OGCS=1.000}	-- (0)	gene:LPERR08G02000 (1) {OGCS=0.250}	gene:OBART05G07870 (1) {OGCS=0.250}	gene:ORGLA08G0012100 (1) {OGCS=1.000}	gene:ONIVA05G08380, gene:ONIVA08G01720 (2) {OGCS=0.625}	gene:ORUFI08G02050 (1) {OGCS=0.500}	gene:Os08g0129200 (1) {OGCS=1.000}	agat-gene-40780 (1) {OGCS=0.250}
OsR498G0815381500.01	DL04.762, EL04.618, FL04.653 (3) {OGCS=0.500}	BT04.661 (1) {OGCS=0.250}	gene:LPERR08G05370 (1) {OGCS=1.000}	gene:OBART08G05770 (1) {OGCS=1.000}	gene:ORGLA08G0051000 (1) {OGCS=1.000}	gene:ONIVA08G05780 (1) {OGCS=1.000}	gene:ORUFI08G06490 (1) {OGCS=1.000}	gene:Os08g0200500 (1) {OGCS=1.000}	agat-gene-2130, agat-gene-6939 (2) {OGCS=1.000}
OsR498G0815638800.01	DL01.3375, EL01.3045, FL01.2756 (3) {OGCS=1.000}	AT01.2894, BT01.2588 (2) {OGCS=1.000}	gene:LPERR08G07940 (1) {OGCS=1.000}	gene:OBART08G08980 (1) {OGCS=1.000}	gene:ORGLA08G0077500 (1) {OGCS=1.000}	gene:ONIVA08G09710 (1) {OGCS=1.000}	gene:ORUFI08G10180 (1) {OGCS=1.000}	gene:Os08g0282000 (1) {OGCS=1.000}	agat-gene-16020, agat-gene-37161 (2) {OGCS=1.000}
OsR498G0816198200.01	DL08.1888, EL08.1551, FL08.1481 (3) {OGCS=1.000}	BT08.2082 (1) {OGCS=1.000}	gene:LPERR08G13650 (1) {OGCS=1.000}	gene:OBART08G16450 (1) {OGCS=1.000}	gene:ORGLA08G0143800, gene:ORGLA09G0170500 (2) {OGCS=1.000}	gene:ONIVA08G18000 (1) {OGCS=1.000}	gene:ORUFI08G18360 (1) {OGCS=1.000}	gene:Os08g0446200 (1) {OGCS=1.000}	agat-gene-7980 (1) {OGCS=0.250}
OsR498G0816198400.01	-- (0)	-- (0)	gene:LPERR08G13660 (1) {OGCS=1.000}	gene:OBART08G16470 (1) {OGCS=1.000}	gene:ORGLA08G0143900 (1) {OGCS=1.000}	gene:ONIVA08G18020 (1) {OGCS=1.000}	gene:ORUFI08G18380 (1) {OGCS=1.000}	gene:Os08g0446301, gene:Os08g0446400 (2) {OGCS=1.000}	agat-gene-7981 (1) {OGCS=1.000}
OsR498G0816351900.01	DL03.2685, DL08.2118, EL03.2228, EL08.1780, FL03.2074, FL08.1681 (6) {OGCS=0.550}	AT03.2395, AT08.1966, BT03.2121, BT09.3034 (4) {OGCS=0.775}	gene:LPERR08G15600, gene:LPERR09G10040 (2) {OGCS=1.000}	gene:OBART08G18760, gene:OBART09G13780 (2) {OGCS=1.000}	gene:ORGLA08G0163300, gene:ORGLA09G0105100 (2) {OGCS=1.000}	gene:ONIVA12G18400 (1) {OGCS=1.000}	gene:ORUFI08G20920, gene:ORUFI09G14750 (2) {OGCS=1.000}	gene:Os08g0487700, gene:Os09g0474100 (2) {OGCS=1.000}	agat-gene-14687, agat-gene-1916, agat-gene-42510 (3) {OGCS=1.000}
OsR498G0816368200.01	DL08.2146, EL08.1805, FL08.1699 (3) {OGCS=0.208}	AT08.1989, BT09.3007 (2) {OGCS=0.188}	gene:LPERR08G15900 (1) {OGCS=1.000}	gene:OBART08G19050, gene:OBART09G13980 (2) {OGCS=0.562}	gene:ORGLA08G0166200 (1) {OGCS=1.000}	gene:ONIVA08G20980 (1) {OGCS=1.000}	gene:ORUFI08G21210 (1) {OGCS=1.000}	gene:Os08g0492500 (1) {OGCS=1.000}	-- (0)
OsR498G0816537200.01	DL08.2489, EL08.2143, FL08.1988 (3) {OGCS=1.000}	AT08.2271, BT08.2474 (2) {OGCS=1.000}	gene:LPERR08G18570 (1) {OGCS=1.000}	gene:OBART08G21870 (1) {OGCS=1.000}	gene:ORGLA08G0226800 (1) {OGCS=1.000}	gene:ONIVA08G24900 (1) {OGCS=1.000}	gene:ORUFI08G24310 (1) {OGCS=1.000}	gene:Os08g0536800 (1) {OGCS=1.000}	agat-gene-32197, agat-gene-42999 (2) {OGCS=1.000}
OsR498G0816542500.01	DL08.2502, DL08.927, EL08.2151, FL08.2002, FL08.2003 (5) {OGCS=0.850}	AT01.2861, AT08.2281, BT08.2484, BT08.2485 (4) {OGCS=0.688}	gene:LPERR08G18660 (1) {OGCS=1.000}	gene:OBART08G21970 (1) {OGCS=1.000}	gene:ORGLA08G0225400, gene:ORGLA08G0225500 (2) {OGCS=1.000}	gene:ONIVA08G25010 (1) {OGCS=1.000}	gene:ORUFI08G24430 (1) {OGCS=1.000}	gene:Os08g0538300 (1) {OGCS=1.000}	agat-gene-32208, agat-gene-42992, agat-gene-42993 (3) {OGCS=1.000}
OsR498G0917367700.01	DL03.2256, EL03.1835, FL03.1685 (3) {OGCS=1.000}	AT03.1943, BT03.1963 (2) {OGCS=1.000}	gene:LPERR09G06260 (1) {OGCS=1.000}	gene:OBART09G09050 (1) {OGCS=1.000}	gene:ORGLA09G0067400 (1) {OGCS=1.000}	gene:ONIVA11G09970 (1) {OGCS=1.000}	gene:ORUFI09G09780 (1) {OGCS=1.000}	gene:Os09g0392100 (1) {OGCS=1.000}	agat-gene-15907, agat-gene-32990 (2) {OGCS=1.000}
OsR498G0917409300.01	DL08.1035, EL08.805, FL08.813 (3) {OGCS=1.000}	AT08.917, BT08.1218 (2) {OGCS=1.000}	gene:LPERR09G06590 (1) {OGCS=1.000}	gene:OBART09G09650 (1) {OGCS=1.000}	-- (0)	gene:ONIVA09G08590 (1) {OGCS=1.000}	gene:ORUFI09G10330 (1) {OGCS=1.000}	gene:Os09g0401100 (1) {OGCS=1.000}	-- (0)
OsR498G0917539200.01	DL03.2478, EL03.2043, FL03.1886 (3) {OGCS=1.000}	AT03.2181, BT03.2337 (2) {OGCS=1.000}	gene:LPERR09G08280 (1) {OGCS=1.000}	gene:OBART09G11690 (1) {OGCS=1.000}	gene:ORGLA09G0088100 (1) {OGCS=1.000}	gene:ONIVA09G12030 (1) {OGCS=1.000}	gene:ORUFI09G12530 (1) {OGCS=1.000}	gene:Os09g0439800 (1) {OGCS=1.000}	agat-gene-7245, agat-gene-7623 (2) {OGCS=1.000}
OsR498G0917687600.01	-- (0)	BT03.2441 (1) {OGCS=0.125}	gene:LPERR09G10250 (1) {OGCS=0.500}	-- (0)	-- (0)	gene:ONIVA09G14550 (1) {OGCS=1.000}	gene:ORUFI09G15020 (1) {OGCS=1.000}	gene:Os09g0478600 (1) {OGCS=1.000}	-- (0)
OsR498G0917757000.01	DL03.2914, DL08.2402, EL03.2416, EL08.2060, FL03.2265, FL08.1917 (6) {OGCS=0.625}	AT03.2602, AT08.2192, BT08.2388 (3) {OGCS=0.500}	gene:LPERR08G17860, gene:LPERR09G11560 (2) {OGCS=1.000}	gene:OBART08G21070, gene:OBART09G15400 (2) {OGCS=1.000}	gene:ORGLA09G0119400 (1) {OGCS=1.000}	gene:ONIVA08G23980, gene:ONIVA09G16520 (2) {OGCS=1.000}	gene:ORUFI08G23530, gene:ORUFI09G16640 (2) {OGCS=1.000}	gene:Os08g0524800, gene:Os09g0501600 (2) {OGCS=1.000}	agat-gene-42603, agat-gene-43068 (2) {OGCS=1.000}
OsR498G0917783800.01	DL03.2978, EL03.2474, FL03.2322 (3) {OGCS=1.000}	AT03.2661, BT03.2629 (2) {OGCS=1.000}	gene:LPERR09G12170 (1) {OGCS=1.000}	gene:OBART09G15990 (1) {OGCS=1.000}	gene:ORGLA09G0124100 (1) {OGCS=1.000}	gene:ONIVA09G17110 (1) {OGCS=1.000}	gene:ORUFI09G17270 (1) {OGCS=1.000}	gene:Os09g0510500 (1) {OGCS=1.000}	agat-gene-25501 (1) {OGCS=1.000}
OsR498G0917786500.01	DL03.2982, EL03.2478, FL03.2326 (3) {OGCS=1.000}	AT03.2664, BT03.2632 (2) {OGCS=0.750}	-- (0)	gene:OBART09G16040 (1) {OGCS=1.000}	gene:ORGLA09G0124600 (1) {OGCS=1.000}	gene:ONIVA01G10460 (1) {OGCS=1.000}	gene:ORUFI09G06260, gene:ORUFI09G17330 (2) {OGCS=0.550}	gene:Os09g0325140, gene:Os09g0511000 (2) {OGCS=1.000}	agat-gene-9556 (1) {OGCS=1.000}
OsR498G0917912500.01	DL03.3255, EL03.2749, FL03.2566 (3) {OGCS=1.000}	AT03.2962 (1) {OGCS=1.000}	gene:LPERR09G14530 (1) {OGCS=1.000}	gene:OBART09G18640 (1) {OGCS=1.000}	gene:ORGLA09G0148400 (1) {OGCS=1.000}	gene:ONIVA09G19730 (1) {OGCS=1.000}	gene:ORUFI09G20170 (1) {OGCS=1.000}	gene:Os09g0548200 (1) {OGCS=1.000}	agat-gene-12264, agat-gene-6282 (2) {OGCS=1.000}
OsR498G0917916500.01	DL03.3261, EL03.2755, FL03.2573 (3) {OGCS=1.000}	AT03.2967, BT03.2926, BT04.812, BT04.813 (4) {OGCS=1.000}	gene:LPERR09G14430 (1) {OGCS=1.000}	gene:OBART09G18730 (1) {OGCS=1.000}	gene:ORGLA09G0149200 (1) {OGCS=1.000}	gene:ONIVA09G19860 (1) {OGCS=1.000}	gene:ORUFI09G20290 (1) {OGCS=1.000}	gene:Os09g0549450 (1) {OGCS=1.000}	agat-gene-12260, agat-gene-6630 (2) {OGCS=1.000}
OsR498G1018054500.01	DL01.3187, EL01.2882, FL01.2591 (3) {OGCS=1.000}	AT01.2508, BT01.2413, BT01.2414 (3) {OGCS=1.000}	gene:LPERR10G00680 (1) {OGCS=1.000}	gene:OBART10G00850 (1) {OGCS=1.000}	gene:ORGLA10G0007400 (1) {OGCS=1.000}	gene:ONIVA10G01280 (1) {OGCS=1.000}	gene:ORUFI10G00850 (1) {OGCS=1.000}	gene:Os10g0117800 (1) {OGCS=1.000}	agat-gene-2431, agat-gene-30000 (2) {OGCS=1.000}
OsR498G1018710900.01	DL01.2582, DL01.5434, EL01.2364, EL01.4893, EL01.4894, FL01.2162, FL01.4561, FL01.4562 (8) {OGCS=1.000}	AT01.1995, AT01.1996, AT01.4178, AT01.4179, BT01.1887, BT01.4618, BT01.4619 (7) {OGCS=0.893}	gene:LPERR03G04340, gene:LPERR10G07090 (2) {OGCS=1.000}	gene:OBART10G09810 (1) {OGCS=1.000}	gene:ORGLA10G0084500 (1) {OGCS=1.000}	gene:ONIVA03G04740, gene:ONIVA10G09190 (2) {OGCS=1.000}	gene:ORUFI03G04690, gene:ORUFI10G10310 (2) {OGCS=0.625}	gene:Os10g0413400 (1) {OGCS=1.000}	agat-gene-37197, agat-gene-37739 (2) {OGCS=0.250}
OsR498G1018800400.01	DL01.2381, EL01.2181, FL01.1990 (3) {OGCS=1.000}	AT01.1891, BT01.1687 (2) {OGCS=1.000}	gene:LPERR10G08310 (1) {OGCS=1.000}	gene:OBART10G11500 (1) {OGCS=1.000}	gene:ORGLA06G0253100, gene:ORGLA10G0101600 (2) {OGCS=1.000}	gene:ONIVA10G10680 (1) {OGCS=1.000}	gene:ORUFI10G12010 (1) {OGCS=1.000}	gene:Os10g0442800 (1) {OGCS=1.000}	agat-gene-22727 (1) {OGCS=1.000}
OsR498G1019092300.01	DL01.3667, DL01.390, EL01.3281, FL01.2994 (4) {OGCS=1.000}	AT01.3141, BT01.2841 (2) {OGCS=1.000}	gene:LPERR10G12790 (1) {OGCS=1.000}	gene:OBART10G16720 (1) {OGCS=1.000}	-- (0)	gene:ONIVA10G18500 (1) {OGCS=1.000}	gene:ORUFI10G17810 (1) {OGCS=1.000}	gene:Os10g0533200 (1) {OGCS=1.000}	agat-gene-40191 (1) {OGCS=1.000}
OsR498G1019105700.01	DL01.3640, EL01.3259, FL01.2971, FL02.3342 (4) {OGCS=0.812}	AT01.3115, AT06.1506, BT01.2816 (3) {OGCS=0.500}	gene:LPERR10G13020 (1) {OGCS=1.000}	gene:OBART10G17040 (1) {OGCS=0.500}	gene:ORGLA10G0120000 (1) {OGCS=1.000}	gene:ONIVA10G18770 (1) {OGCS=1.000}	gene:ORUFI10G18060 (1) {OGCS=1.000}	gene:Os05g0141100, gene:Os10g0537500 (2) {OGCS=0.562}	agat-gene-10197 (1) {OGCS=1.000}
OsR498G1019125100.01	FL01.2946 (1) {OGCS=0.500}	AT01.3086, BT01.2785 (2) {OGCS=0.375}	gene:LPERR10G13290 (1) {OGCS=1.000}	gene:OBART10G17370 (1) {OGCS=1.000}	gene:ORGLA10G0123700 (1) {OGCS=1.000}	gene:ONIVA10G19440 (1) {OGCS=1.000}	gene:ORUFI10G18420 (1) {OGCS=1.000}	gene:Os10g0542800 (1) {OGCS=0.500}	agat-gene-26156, agat-gene-40231 (2) {OGCS=1.000}
OsR498G1119277300.01	DL05.37, EL05.100, EL05.5, FL04.11 (4) {OGCS=0.250}	AT04.317, AT05.155, BT01.1699, BT05.509 (4) {OGCS=0.250}	gene:LPERR05G06710, gene:LPERR05G08760, gene:LPERR11G00120, gene:LPERR12G00380 (4) {OGCS=0.812}	gene:OBART11G00080 (1) {OGCS=1.000}	gene:ORGLA11G0000800 (1) {OGCS=1.000}	gene:ONIVA12G00020, gene:ONIVA12G00170 (2) {OGCS=0.625}	gene:ORUFI12G00100 (1) {OGCS=1.000}	gene:Os11g0102200, gene:Os12g0101800 (2) {OGCS=1.000}	agat-gene-35837, agat-gene-6849 (2) {OGCS=1.000}
OsR498G1119347500.01	DL05.159, FL05.1841 (2) {OGCS=0.175}	-- (0)	gene:LPERR11G01210, gene:LPERR12G01340 (2) {OGCS=0.250}	gene:OBART11G01460 (1) {OGCS=0.125}	gene:ORGLA11G0013300 (1) {OGCS=0.500}	gene:ONIVA11G01600 (1) {OGCS=0.250}	gene:ORUFI11G01380 (1) {OGCS=0.500}	gene:Os11g0124300 (1) {OGCS=0.500}	agat-gene-12222, agat-gene-17110, agat-gene-39935 (3) {OGCS=0.250}
OsR498G1119553700.01	DL04.526, EL04.376, FL04.477 (3) {OGCS=1.000}	AT01.2562, BT05.70 (2) {OGCS=1.000}	gene:LPERR11G05140 (1) {OGCS=1.000}	gene:OBART05G17080, gene:OBART11G05710 (2) {OGCS=1.000}	-- (0)	gene:ONIVA08G21510 (1) {OGCS=1.000}	gene:ORUFI11G05550 (1) {OGCS=1.000}	gene:Os11g0195500 (1) {OGCS=1.000}	agat-gene-16784, agat-gene-22646, agat-gene-32713, agat-gene-43099, agat-gene-5964 (5) {OGCS=1.000}
OsR498G1119585800.01	DL07.25, FL07.24 (2) {OGCS=0.250}	AT07.378, BT07.24 (2) {OGCS=0.250}	gene:LPERR11G05630 (1) {OGCS=0.500}	gene:OBART11G06120 (1) {OGCS=0.500}	gene:ORGLA11G0055900 (1) {OGCS=0.500}	gene:ONIVA11G06160 (1) {OGCS=0.500}	gene:ORUFI11G06270 (1) {OGCS=0.500}	gene:Os11g0206700 (1) {OGCS=0.500}	-- (0)
OsR498G1119755000.01	-- (0)	-- (0)	gene:LPERR11G07920 (1) {OGCS=1.000}	gene:OBART11G09000 (1) {OGCS=1.000}	gene:ORGLA11G0080000 (1) {OGCS=1.000}	gene:ONIVA11G08980 (1) {OGCS=1.000}	gene:ORUFI11G09500 (1) {OGCS=1.000}	gene:Os11g0264300 (1) {OGCS=1.000}	agat-gene-30290, agat-gene-30291 (2) {OGCS=0.550}
OsR498G1120027100.01	DL04.1036, EL04.903 (2) {OGCS=1.000}	AT04.895, BT04.979 (2) {OGCS=1.000}	gene:LPERR11G09930 (1) {OGCS=1.000}	gene:OBART11G12110 (1) {OGCS=1.000}	gene:ORGLA11G0103900 (1) {OGCS=1.000}	gene:ONIVA11G11880 (1) {OGCS=1.000}	gene:ORUFI11G12850 (1) {OGCS=1.000}	gene:Os11g0442500 (1) {OGCS=1.000}	agat-gene-31905, agat-gene-4642 (2) {OGCS=0.625}
OsR498G1120166100.01	DL04.1173, EL04.1005 (2) {OGCS=1.000}	AT04.1028, BT04.1116 (2) {OGCS=0.550}	gene:LPERR11G11040 (1) {OGCS=1.000}	gene:OBART11G13740 (1) {OGCS=1.000}	gene:ORGLA11G0118500 (1) {OGCS=1.000}	gene:ONIVA11G13130 (1) {OGCS=1.000}	gene:ORUFI11G14750 (1) {OGCS=1.000}	gene:Os11g0490600 (1) {OGCS=1.000}	-- (0)
OsR498G1120205600.01	DL03.2615, DL04.1234, EL04.1078, FL04.1127 (4) {OGCS=1.000}	AT04.1152, BT04.1178 (2) {OGCS=1.000}	gene:LPERR11G11520 (1) {OGCS=1.000}	gene:OBART11G14550 (1) {OGCS=1.000}	gene:ORGLA11G0124900 (1) {OGCS=1.000}	gene:ONIVA11G13990 (1) {OGCS=1.000}	gene:ORUFI11G15600 (1) {OGCS=1.000}	-- (0)	-- (0)
OsR498G1120244700.01	DL04.1368, EL04.1168, FL04.1194 (3) {OGCS=1.000}	AT04.1246, BT04.1267 (2) {OGCS=1.000}	gene:LPERR11G11940 (1) {OGCS=1.000}	gene:OBART11G15260 (1) {OGCS=1.000}	gene:ORGLA11G0129200 (1) {OGCS=1.000}	gene:ONIVA12G10770 (1) {OGCS=1.000}	gene:ORUFI11G16280 (1) {OGCS=1.000}	gene:Os11g0523700 (1) {OGCS=1.000}	agat-gene-42935 (1) {OGCS=1.000}
OsR498G1120324400.01	DL04.1486, EL04.1270, FL04.1285 (3) {OGCS=1.000}	AT04.1360, BT04.1372 (2) {OGCS=1.000}	gene:LPERR11G13010 (1) {OGCS=1.000}	gene:OBART11G16590 (1) {OGCS=1.000}	gene:ORGLA11G0139800 (1) {OGCS=1.000}	gene:ONIVA11G16000 (1) {OGCS=1.000}	gene:ORUFI11G17630 (1) {OGCS=1.000}	gene:Os11g0547000 (1) {OGCS=1.000}	agat-gene-16826 (1) {OGCS=1.000}
OsR498G1120324700.01	-- (0)	-- (0)	-- (0)	-- (0)	gene:ORGLA11G0140000, gene:ORGLA11G0140100 (2) {OGCS=0.188}	-- (0)	-- (0)	gene:Os11g0548600 (1) {OGCS=0.250}	-- (0)
OsR498G1220851500.01	DL05.2329, EL05.204, FL04.113 (3) {OGCS=0.188}	AT04.210, AT05.57, BT04.50, BT05.403 (4) {OGCS=0.219}	-- (0)	-- (0)	gene:ORGLA12G0010300 (1) {OGCS=0.250}	-- (0)	gene:ORUFI12G01460 (1) {OGCS=0.250}	gene:Os12g0122000 (1) {OGCS=0.250}	-- (0)
OsR498G1221987400.01	DL01.1637, EL01.1497, FL01.1370, FL05.3496 (4) {OGCS=0.250}	AT01.911, AT05.3892, BT01.1071 (3) {OGCS=0.250}	gene:LPERR12G14460 (1) {OGCS=1.000}	gene:OBART12G17230 (1) {OGCS=1.000}	gene:ORGLA12G0148100 (1) {OGCS=1.000}	gene:ONIVA12G16010 (1) {OGCS=1.000}	gene:ORUFI12G19220 (1) {OGCS=1.000}	gene:Os12g0586100 (1) {OGCS=1.000}	agat-gene-23552 (1) {OGCS=1.000}
OsR498G1222022200.01	DL05.4438, EL05.3801, FL03.1537, FL05.2667, FL05.3522 (5) {OGCS=1.000}	AT05.3934, BT05.4446 (2) {OGCS=1.000}	gene:LPERR12G14700 (1) {OGCS=1.000}	gene:OBART12G17650 (1) {OGCS=1.000}	gene:ORGLA12G0151200 (1) {OGCS=1.000}	gene:ONIVA12G16250 (1) {OGCS=1.000}	gene:ORUFI12G19520 (1) {OGCS=1.000}	gene:Os12g0593000 (1) {OGCS=1.000}	agat-gene-1946, agat-gene-23532 (2) {OGCS=1.000}
OsR498G1222048100.01	DL05.4492, EL05.3847, FL05.3560 (3) {OGCS=1.000}	AT05.3982, AT07.3379 (2) {OGCS=1.000}	gene:LPERR12G15070 (1) {OGCS=1.000}	gene:OBART12G18050 (1) {OGCS=1.000}	-- (0)	gene:ONIVA12G16800 (1) {OGCS=1.000}	gene:ORUFI12G19980 (1) {OGCS=1.000}	gene:Os12g0600400 (1) {OGCS=1.000}	agat-gene-11705, agat-gene-634 (2) {OGCS=1.000}
OsR498G1222083900.01	DL05.4554, EL05.3898 (2) {OGCS=0.550}	AT05.4034, AT07.3429 (2) {OGCS=0.100}	gene:LPERR12G15470 (1) {OGCS=1.000}	gene:OBART12G18470 (1) {OGCS=1.000}	gene:ORGLA12G0157200 (1) {OGCS=1.000}	gene:ONIVA12G17350 (1) {OGCS=1.000}	gene:ORUFI12G20600 (1) {OGCS=1.000}	gene:Os12g0610200 (1) {OGCS=1.000}	agat-gene-23614, agat-gene-7180 (2) {OGCS=0.750}
OsR498G1222086800.01	DL05.4565, EL05.3910, FL05.3602 (3) {OGCS=1.000}	AT05.4042, AT07.3440 (2) {OGCS=1.000}	gene:LPERR12G15550 (1) {OGCS=1.000}	gene:OBART12G18520 (1) {OGCS=1.000}	gene:ORGLA12G0157800 (1) {OGCS=1.000}	gene:ONIVA12G17420 (1) {OGCS=1.000}	gene:ORUFI12G20670 (1) {OGCS=1.000}	gene:Os12g0611100 (1) {OGCS=0.500}	agat-gene-17158, agat-gene-4612 (2) {OGCS=1.000}
OsR498G1222190200.01	DL05.4799, EL05.4130, FL05.3756 (3) {OGCS=1.000}	AT05.4247, AT07.3680 (2) {OGCS=1.000}	gene:LPERR12G17120 (1) {OGCS=1.000}	gene:OBART12G20310 (1) {OGCS=1.000}	gene:ORGLA12G0176700 (1) {OGCS=1.000}	gene:ONIVA12G18960 (1) {OGCS=1.000}	gene:ORUFI12G22630 (1) {OGCS=1.000}	gene:Os12g0641100 (1) {OGCS=1.000}	agat-gene-18985, agat-gene-3993 (2) {OGCS=1.000}
