## Supplementary Table S7 for "DupyliCate: mining, classifying, and characterizing gene duplications"

### Sheet: Sheet1
Orthologs and copy number variations of orthologs of AtMYB12, and AtMYB111 genes in A. thaliana across a wide phylogenetic range of plant species
Athaliana	Aamericanus	Acoerulea	Acomosus	Agerardi	Ahalleri	Ahypochondriacus	Ahypogaea	Alinifolium	Aofficinalis	Atequilanavar	Atrichopodavar	Barbuscula	Bbraunii	Bdistachyon	Bhybridum	Bjunceassp	Boleraceacapitata	Bplatyphylla	Brapassp	Bstacei	Bstricta	Bsylvaticum	Bvulgarisssp	Camericanavar	Camplexicaulis	Carabicageisha	Carietinum	Cavellanacv	Ccanadensis	Ccitriodora	Cdentata	Cgrandiflora	Chispanica	Cillinoinensis	Ckanehirae	Claxum	Cmaritima	Cmollissima	Cpapaya	CpurpureusGG1	Cquinoa	CreinhardtiiCC	Crichardii	Crubella	CsativaAcsn	Csativus	Csinensis	CsubellipsoideaC	Cviolacea	Czofingiensis	Dalata	Dcarotasubsp	Dcomplanatum	Dsalina	Dsophioides	Dstrictus	Eanacua	Ecoracana	Egrandis	Esalsugineum	Esyriacum	Evesicaria	Fvesca	Fxananassa	Gbarbadense	Gdarwinii	Ghirsutum	Gmustelinum	Graimondii	Gsoja	Gtomentosum	Hannuus	Hleucocephala	Hquercifolia	HvulgareMorex	Iamara	Itinctoria	Kfedtschenkoi	Klaxiflora	Lalbus	Lannua	Lculinaris	Lervoides	Ljaponicus	Lphilippensis	Lsativa	Lsativum	Ltulipifera	Lusitatissimum	Macuminata	Mdomestica	Mesculenta	MguttatusTOL	Mmaritima	Mnasutusvar	Mperfoliatum	Mpolymorpha	Msinensis	Mtilingiivar	Mtruncatula	Ncolorata	Ndensiflorus	Oeuropaea	Olucimarinus	Osativa	Othomaeum	Pacutifolius	Pamilis	Pcoccineus	Phallii	Platifolius	Plunatus	Pnigra	Ppatens	Ppersica	Ptremula	Ptrichocarpa	Ptrifoliata	Pumbilicalis	Pvaginatum	Pvirgatumvar	Pvulgaris	Qrubra	Rcommunis	Rislandica	Salba	Sirio	Sitalica	Slycopersicum	Smoellendorffii	Soleracea	Sparvula	Spinnata	Spolyrhiza	Spurpurea	Stuberosum	Sviridis	Taestivum	Tcacao	Tintermedium	Tplicata	Tpratense	Uamericanavar	Ufusca	Vcarteri	Vdarrowii	Vfaba	Vunguiculata	Vvinifera	Yfilamentosa	Zmarina	Zmays
AT2G47460.Araport11.447 (AtMYB12)	Acora.08G006100.v1.1, Acora.11G198600.v1.1 (2) {OGCS=0.125}	Aqcoe4G284500.v3.1, Aqcoe7G114500.v3.1 (2) {OGCS=0.156}	-- (0)	AndgeH1.01BG365800.v1.1 (1) {OGCS=0.250}	Ah4G37270.v2.1.0 (1) {OGCS=1.000}	AH017708.v2.1 (1) {OGCS=0.250}	AhLine8.09G040800.v1.3, AhLine8.19G057400.v1.3, AhLine8.19G057500.v1.3, AhLine8.U012400.v1.3, AhLine8.U012500.v1.3 (5) {OGCS=0.250}	Alyli.0021s0519.v1.1, Alyli.0123s0068.v1.1 (2) {OGCS=1.000}	evm.TU.AsparagusV1_08.101.V1.1 (1) {OGCS=0.125}	AgateWBH1.03G044600.v3.1, AgateWBH1.16G105800.v3.1 (2) {OGCS=0.156}	AmTrH1.02G161300.v2.1, AmTrH1.04G013100.v2.1 (2) {OGCS=0.156}	-- (0)	-- (0)	Bradi1g64687.v3.1 (1) {OGCS=0.250}	Bhyb26.D01G649300.v2.1 (1) {OGCS=0.250}	Braju.03G338700.v1.1, Braju.05G347500.v1.1, Braju.13G241900.v1.1, Braju.14G003300.v1.1, Braju.15G490900.v1.1 (5) {OGCS=1.000}	Bol029626.v1.0 (1) {OGCS=1.000}	BPChr12G06136.v1.1 (1) {OGCS=0.062}	BrPCGlu.03G341900.v2.1, BrPCGlu.05G354100.v2.1 (2) {OGCS=1.000}	-- (0)	Bostr.25993s0011.v1.2 (1) {OGCS=1.000}	-- (0)	Bevul.5G251800.EL10.2_2 (1) {OGCS=0.250}	CamerRush.01G264300.v1.1, CamerRush.02G134800.v1.1, CamerRush.06G090700.v1.1 (3) {OGCS=0.146}	Caamp.0018s0313.v1.1, Caamp.1031s0884.v1.1 (2) {OGCS=1.000}	CAG016372.1.0, CAG028741.1.0, CAG036231.1.0, CAG070741.1.0 (4) {OGCS=0.172}	-- (0)	Corav.Jeff.Hap1_g20370.v4.0, Corav.Jeff.Hap1_g770.v4.0, Corav.Jeff.Hap1_g7909.v4.0 (3) {OGCS=0.146}	Cecan.1G456400.V3.1 (1) {OGCS=0.250}	Cocit.J1948.v2.1 (1) {OGCS=0.062}	Caden.10G124000.v1.1 (1) {OGCS=0.250}	Cagra.0551s0003.v1.1 (1) {OGCS=0.250}	Crahi.0039s0030.v1.1, Crahi.0519s0014.v1.1 (2) {OGCS=1.000}	Caril.07G114200.v1.1 (1) {OGCS=0.250}	CKAN_00807500.v3 (1) {OGCS=0.062}	-- (0)	Camar.0061s0062.v1.1, Camar.0209s0005.v1.1, Camar.0630s0007.v1.1 (3) {OGCS=1.000}	CmMahoganyH1.01G088300.v1.1, CmMahoganyH1.01G088600.v1.1, CmMahoganyH1.08G048000.v1.1 (3) {OGCS=0.062}	evm.TU.supercontig_18.11 (1) {OGCS=0.250}	-- (0)	-- (0)	-- (0)	-- (0)	Carub.0004s3018.v1.1 (1) {OGCS=1.000}	CsAcsn226.04G330600.v1.1, CsAcsn226.05G006100.v1.1, CsAcsn226.06G328800.v1.1 (3) {OGCS=1.000}	Cucsa.069500 (1) {OGCS=0.250}	orange1.1g014829m.g, orange1.1g046093m.g (2) {OGCS=0.250}	-- (0)	-- (0)	-- (0)	-- (0)	DCAR_103016.v3.0 (1) {OGCS=0.250}	Dicom.08G052600.v3.1 (1) {OGCS=0.062}	-- (0)	Desop.0002s0068.v1.1 (1) {OGCS=1.000}	Distr.0007s132400.v2.1 (1) {OGCS=1.000}	EhanaH1.05G170600.v1.1, EhanaH1.18G043700.v1.1, EhanaH1.18G043800.v1.1 (3) {OGCS=0.125}	-- (0)	Eucgr.A00200.v2.0, Eucgr.C02096.v2.0 (2) {OGCS=0.156}	Thhalv10001498m.g.v1.0 (1) {OGCS=1.000}	Eusyr.0123s0098.v1.1 (1) {OGCS=1.000}	Eruve.0258s0031.v1.1, Eruve.0746s0016.v1.1 (2) {OGCS=1.000}	-- (0)	augustus_masked-Fvb2-4-processed-gene-246.4.v1.0.a1, maker-Fvb2-3-augustus-gene-3.32.v1.0.a1, maker-Fvb7-4-augustus-gene-95.37.v1.0.a1 (3) {OGCS=0.062}	Gobar.D07G019600.v1.1, Gobar.D07G019800.v1.1 (2) {OGCS=0.062}	Godar.A10G202500.v1.1, Godar.D07G021700.v1.1 (2) {OGCS=0.156}	Gohir.D03G020000.v3.1 (1) {OGCS=0.125}	Gomus.A08G042400.v1.1, Gomus.D08G044100.v1.1 (2) {OGCS=0.062}	Gorai.004G044000, Gorai.011G195100 (2) {OGCS=0.156}	GlysoPI483463.02G012900.v1.1, GlysoPI483463.03G216400.v1.1, GlysoPI483463.10G013100.v1.1 (3) {OGCS=0.188}	Gotom.A05G042300.v1.1, Gotom.A10G201200.v1.1, Gotom.D03G021700.v1.1, Gotom.D07G022300.v1.1 (4) {OGCS=0.125}	-- (0)	HyleuH1.09G108400.v2.1 (1) {OGCS=0.250}	Hyque.04G199200.v1.1, Hyque.16G107300.v1.1 (2) {OGCS=0.250}	-- (0)	Ibeam.3555s0007.v1.1 (1) {OGCS=1.000}	Isati.1191s0006.v1.1, Isati.2296s0004.v1.1, Isati.3026s0004.v1.1 (3) {OGCS=1.000}	Kaladp0024s0555.v1.1, Kaladp0045s0314.v1.1 (2) {OGCS=0.250}	Kalaxd.08G019000.v3.1 (1) {OGCS=0.062}	Lalb_Chr06g0166791.v1, Lalb_Chr18g0046801.v1 (2) {OGCS=0.250}	Luann.0221s0042.v1.1 (1) {OGCS=1.000}	Lcu.2RBY.6g064430.v1, Lcu.2RBY.6g064440.v1 (2) {OGCS=0.250}	Ler.1DRT.1g055930.v1 (1) {OGCS=0.250}	Lj1g0007460.Lj1.0v1, Lj4g0011711.Lj1.0v1 (2) {OGCS=0.156}	Liphi.01G193600.v1.1 (1) {OGCS=0.250}	-- (0)	Lesat.0017s0401.v1.1, Lesat.0124s0059.v1.1 (2) {OGCS=1.000}	Litul.13G099400.v1.1 (1) {OGCS=0.250}	Lus10002435.g.BGIv1.0, Lus10036336.g.BGIv1.0 (2) {OGCS=0.250}	GSMUA_Achr3G27700_001.v1 (1) {OGCS=0.062}	MD03G1297100.v1.1, MD11G1316800.v1.1 (2) {OGCS=0.250}	Manes.01G226200.v8.1 (1) {OGCS=0.250}	MgTOL.E0663.v5.0, MgTOL.G0881.v5.0 (2) {OGCS=0.094}	Mamar.0006s0317.v1.1 (1) {OGCS=1.000}	-- (0)	Myper.0017s0947.v2.1 (1) {OGCS=1.000}	-- (0)	Misin01G377300.v7.1, Misin01G377500.v7.1, Misin06G125300.v7.1 (3) {OGCS=0.250}	Mitil.01G115200.v1.1 (1) {OGCS=0.125}	Medtr4g100720.JCVIMt4.0v1 (1) {OGCS=0.062}	Nycol.D01166.v1.2, Nycol.J00062.v1.2 (2) {OGCS=0.062}	NdRogue1H1.02G093000.v1.1, NdRogue1H1.12G112200.v1.1 (2) {OGCS=0.156}	gOeu050214.1 (1) {OGCS=0.250}	-- (0)	LOC_Os03g19120.MSUv7.0 (1) {OGCS=0.250}	-- (0)	Phacu.WLD.001G249500.v2.0 (1) {OGCS=0.250}	FUN_010340.v1.0 (1) {OGCS=0.250}	Phcoc.06G119900.v1.1 (1) {OGCS=0.062}	-- (0)	Phala.05G007400.v1.1 (1) {OGCS=0.250}	Pl01G0000363300.v1, Pl09G0000321100.v1 (2) {OGCS=0.188}	Poman.02G176900.v1.1, Poman.14G097700.v1.1, Poman.18G039000.v1.1 (3) {OGCS=0.188}	-- (0)	-- (0)	PtXaTreH.02G148100.v5.1 (1) {OGCS=0.062}	Potri.014G100800.v4.1 (1) {OGCS=0.062}	-- (0)	-- (0)	-- (0)	PvAP13H2.5KG141300.v6.1 (1) {OGCS=0.250}	-- (0)	Qurub.02G149300.v2.1, Qurub.12G121400.v2.1 (2) {OGCS=0.188}	-- (0)	Roisl.0067s0072.v1.1 (1) {OGCS=1.000}	Sialb.0022s0152.v3.1, Sialb.0064s0453.v3.1, Sialb.0602s0020.v3.1 (3) {OGCS=1.000}	Si-s1717-02790.vSiYm2s (1) {OGCS=1.000}	-- (0)	Solyc01G002129.ITAG5.0, Solyc06G000336.ITAG5.0 (2) {OGCS=0.250}	-- (0)	Spov3_chr6.00142.Spov3 (1) {OGCS=0.250}	Sp4g29400.v2.2 (1) {OGCS=1.000}	-- (0)	Spipo5G0075100.v2 (1) {OGCS=0.125}	Sapur.002G161500.v5.1 (1) {OGCS=0.250}	Soltu.DM.01G024670.v6.1 (1) {OGCS=0.250}	-- (0)	-- (0)	Thecc.03G224600.v2.1 (1) {OGCS=0.125}	Thint.S04G208400.v3.1, Thint.S05G023100.v3.1, Thint.V03G463000.v3.1 (3) {OGCS=0.188}	Thupl.29377294s0008.v3.1, Thupl.29377484s0006.v3.1, Thupl.29378171s0011.v3.1 (3) {OGCS=0.104}	Tp57577_TGAC_v2_gene19770.v2 (1) {OGCS=0.250}	UaNA87034H1.01G055200.v1.1, UaNA87034H1.01G163500.v1.1, UaNA87034H1.04G019000.v1.1 (3) {OGCS=0.125}	Urofu.5G357300.v1.1, Urofu.9G454000.v1.1 (2) {OGCS=0.250}	-- (0)	-- (0)	Vfaba.Hedin2.R1.5g165160.v1.1 (1) {OGCS=0.250}	Vigun07g123700.v1.2 (1) {OGCS=0.250}	VIT_207s0005g01210.v2.1 (1) {OGCS=0.250}	YucfiAlt.01G239700.v2.1, YucfiAlt.12G119000.v2.1, YucfiAlt.16G106300.v2.1 (3) {OGCS=0.208}	-- (0)	-- (0)
AT5G49330.Araport11.447 (AtMYB111)	Acora.03G110400.v1.1, Acora.06G120500.v1.1, Acora.07G199400.v1.1, Acora.08G078300.v1.1, Acora.08G078500.v1.1, Acora.08G078800.v1.1 (6) {OGCS=0.167}	-- (0)	Aco001802.v3, Aco002526.v3 (2) {OGCS=0.250}	AndgeH1.01AG386900.v1.1, AndgeH1.01CG359600.v1.1, AndgeH1.03AG138300.v1.1, AndgeH1.03BG135400.v1.1, AndgeH1.03CG130500.v1.1, AndgeH1.10AG078400.v1.1, AndgeH1.10CG072600.v1.1 (7) {OGCS=0.214}	Ah8G12610.v2.1.0 (1) {OGCS=1.000}	AH002675.v2.1, AH009534.v2.1 (2) {OGCS=0.250}	AhLine8.01G202800.v1.3, AhLine8.03G181400.v1.3, AhLine8.04G080900.v1.3, AhLine8.06G061200.v1.3, AhLine8.09G058200.v1.3, AhLine8.11G210200.v1.3, AhLine8.14G085400.v1.3, AhLine8.16G059600.v1.3, AhLine8.19G084800.v1.3, AhLine8.U030800.v1.3 (10) {OGCS=0.175}	Alyli.0066s0059.v1.1, Alyli.0191s0046.v1.1 (2) {OGCS=1.000}	evm.TU.AsparagusV1_02.2174.V1.1, evm.TU.AsparagusV1_07.1329.V1.1 (2) {OGCS=0.250}	AgateWBH1.01G223600.v3.1, AgateWBH1.02G233000.v3.1, AgateWBH1.04G070900.v3.1, AgateWBH1.18G009600.v3.1, AgateWBH1.28G048500.v3.1 (5) {OGCS=0.225}	AmTrH1.04G012900.v2.1 (1) {OGCS=0.062}	Barbu.1G302000.v3.1, Barbu.2G152600.v3.1 (2) {OGCS=0.250}	-- (0)	Bradi2g11676.v3.1 (1) {OGCS=0.250}	Bhyb26.D02G123000.v2.1, Bhyb26.S01G262100.v2.1, Bhyb26.S02G139400.v2.1 (3) {OGCS=0.250}	Braju.06G285900.v1.1, Braju.09G042000.v1.1, Braju.12G047100.v1.1, Braju.16G183300.v1.1, Braju.18G209600.v1.1 (5) {OGCS=1.000}	Bol032351.v1.0, Bol033054.v1.0 (2) {OGCS=1.000}	BPChr01G13768.v1.1, BPChr05G21004.v1.1 (2) {OGCS=0.250}	BrPCGlu.06G292200.v2.1, BrPCGlu.09G041700.v2.1 (2) {OGCS=1.000}	Brast01G282800.v0.1.stacei, Brast02G153700.v0.1.stacei (2) {OGCS=0.250}	Bostr.15774s0064.v1.2 (1) {OGCS=1.000}	Brasyl.1G296000.v2.1, Brasyl.2G162700.v2.1 (2) {OGCS=0.250}	-- (0)	CamerRush.01G107400.v1.1 (1) {OGCS=0.250}	Caamp.0001s0301.v1.1, Caamp.0120s0478.v1.1, Caamp.1035s0936.v1.1 (3) {OGCS=1.000}	CAG020184.1.0, CAG022478.1.0, CAG028743.1.0, CAG033628.1.0 (4) {OGCS=0.156}	Ca_01329.v1.0, Ca_03498.v1.0, Ca_17627.v1.0 (3) {OGCS=0.167}	Corav.Jeff.Hap1_g20568.v4.0, Corav.Jeff.Hap1_g3199.v4.0 (2) {OGCS=0.156}	Cecan.2G211300.V3.1, Cecan.2G241700.V3.1 (2) {OGCS=0.156}	Cocit.A0311.v2.1, Cocit.C1043.v2.1, Cocit.E2888.v2.1, Cocit.F2552.v2.1 (4) {OGCS=0.125}	Caden.01G097800.v1.1, Caden.01G148800.v1.1, Caden.02G067700.v1.1, Caden.06G275800.v1.1, Caden.07G001200.v1.1, Caden.07G001300.v1.1 (6) {OGCS=0.135}	Cagra.6296s0007.v1.1 (1) {OGCS=1.000}	Crahi.0029s0178.v1.1, Crahi.0102s0052.v1.1, Crahi.0571s0015.v1.1 (3) {OGCS=1.000}	Caril.01G137600.v1.1, Caril.01G215900.v1.1, Caril.02G042100.v1.1, Caril.02G077600.v1.1, Caril.03G200200.v1.1, Caril.04G142400.v1.1, Caril.04G142600.v1.1, Caril.08G092700.v1.1 (8) {OGCS=0.133}	CKAN_00490300.v3, CKAN_00807300.v3, CKAN_00807400.v3, CKAN_00943900.v3, CKAN_02354700.v3, CKAN_02389100.v3 (6) {OGCS=0.167}	Chala.04G106300.v1.1, Chala.08G132100.v1.1 (2) {OGCS=0.250}	Camar.0509s0007.v1.1, Camar.1684s0005.v1.1 (2) {OGCS=1.000}	CmMahoganyH1.01G088500.v1.1, CmMahoganyH1.01G132300.v1.1, CmMahoganyH1.02G057400.v1.1, CmMahoganyH1.06G224800.v1.1, CmMahoganyH1.07G000900.v1.1, CmMahoganyH1.07G001000.v1.1, CmMahoganyH1.10G103400.v1.1, CmMahoganyH1.12G014700.v1.1, CmMahoganyH1.12G014800.v1.1 (9) {OGCS=0.139}	evm.TU.supercontig_18.16, evm.TU.supercontig_9.95, evm.TU.supercontig_96.57 (3) {OGCS=0.188}	-- (0)	AUR62028989.v1.0 (1) {OGCS=0.062}	-- (0)	-- (0)	Carub.0008s0920.v1.1 (1) {OGCS=1.000}	CsAcsn226.02G100400.v1.1, CsAcsn226.11G392300.v1.1, CsAcsn226.18G067800.v1.1 (3) {OGCS=1.000}	Cucsa.096800, Cucsa.252700, Cucsa.304110 (3) {OGCS=0.208}	orange1.1g040653m.g, orange1.1g041081m.g (2) {OGCS=0.188}	-- (0)	Clevi.0003s1816.v2.1 (1) {OGCS=1.000}	-- (0)	Dioal.07G021500.v2.1, Dioal.07G021600.v2.1, Dioal.16G037900.v2.1, Dioal.19G184000.v2.1 (4) {OGCS=0.219}	DCAR_103948.v3.0, DCAR_104054.v3.0, DCAR_314010.v3.0, DCAR_728423.v3.0 (4) {OGCS=0.141}	-- (0)	-- (0)	Desop.0216s0299.v1.1 (1) {OGCS=1.000}	Distr.0011s17800.v2.1 (1) {OGCS=1.000}	EhanaH1.01G006300.v1.1, EhanaH1.10G126400.v1.1, EhanaH1.20G108600.v1.1 (3) {OGCS=0.250}	ELECO.r07.1AG0014240.v1.1, ELECO.r07.1BG0063050.v1.1, ELECO.r07.3AG0245190.v1.1, ELECO.r07.3BG0282860.v1.1 (4) {OGCS=0.250}	Eucgr.E01031.v2.0, Eucgr.H01058.v2.0 (2) {OGCS=0.188}	Thhalv10004518m.g.v1.0 (1) {OGCS=1.000}	Eusyr.0025s0574.v1.1 (1) {OGCS=1.000}	Eruve.0069s0054.v1.1, Eruve.0069s0055.v1.1, Eruve.0132s0011.v1.1, Eruve.0252s0052.v1.1, Eruve.5005s0002.v1.1 (5) {OGCS=1.000}	FvH4_1g08390.v4.0.a2, FvH4_4g19310.v4.0.a2, FvH4_5g39550.v4.0.a2, FvH4_6g34650.v4.0.a2, FvH4_7g16990.v4.0.a2 (5) {OGCS=0.138}	maker-Fvb1-1-augustus-gene-238.48.v1.0.a1, maker-Fvb1-3-augustus-gene-40.48.v1.0.a1, maker-Fvb1-4-augustus-gene-36.51.v1.0.a1, maker-Fvb4-3-snap-gene-130.54.v1.0.a1, maker-Fvb4-3-snap-gene-202.59.v1.0.a1, maker-Fvb4-4-snap-gene-97.35.v1.0.a1, maker-Fvb5-4-snap-gene-250.39.v1.0.a1, maker-Fvb6-1-snap-gene-120.59.v1.0.a1, maker-Fvb6-3-snap-gene-114.45.v1.0.a1, maker-Fvb6-4-snap-gene-258.35.v1.0.a1, maker-Fvb7-1-augustus-gene-204.36.v1.0.a1, maker-Fvb7-1-augustus-gene-223.29.v1.0.a1, maker-Fvb7-2-snap-gene-132.73.v1.0.a1, maker-Fvb7-2-snap-gene-198.55.v1.0.a1, maker-Fvb7-3-augustus-gene-100.31.v1.0.a1 (15) {OGCS=0.108}	Gobar.A06G082800.v1.1, Gobar.A07G016100.v1.1, Gobar.A07G138900.v1.1, Gobar.A10G181200.v1.1, Gobar.D07G014400.v1.1, Gobar.D07G141800.v1.1, Gobar.D08G132800.v1.1, Gobar.D10G194900.v1.1, Gobar.D11G121200.v1.1, Gobar.D12G145000.v1.1 (10) {OGCS=0.181}	Godar.A06G092700.v1.1, Godar.A07G015500.v1.1, Godar.A07G148500.v1.1, Godar.A11G126800.v1.1, Godar.A12G146200.v1.1, Godar.D07G015800.v1.1, Godar.D07G151100.v1.1, Godar.D08G141700.v1.1, Godar.D10G210200.v1.1, Godar.D11G128200.v1.1, Godar.D12G153800.v1.1 (11) {OGCS=0.256}	Gohir.A06G075700.v3.1, Gohir.A07G014700.v3.1, Gohir.A07G127600.v3.1, Gohir.A10G168300.v3.1, Gohir.A11G110700.v3.1, Gohir.D07G014400.v3.1, Gohir.D07G131900.v3.1, Gohir.D10G174400.v3.1, Gohir.D11G115800.v3.1, Gohir.D12G129800.v3.1 (10) {OGCS=0.194}	Gomus.A02G178700.v1.1, Gomus.A07G015400.v1.1, Gomus.A07G140700.v1.1, Gomus.A10G184900.v1.1, Gomus.A11G122200.v1.1, Gomus.A12G137100.v1.1, Gomus.D07G015600.v1.1, Gomus.D07G145200.v1.1, Gomus.D10G198700.v1.1, Gomus.D11G124600.v1.1, Gomus.D12G146600.v1.1 (11) {OGCS=0.199}	Gorai.001G015200, Gorai.001G143200, Gorai.004G151000, Gorai.007G124000, Gorai.008G141000 (5) {OGCS=0.175}	GlysoPI483463.03G178300.v1.1, GlysoPI483463.07G033900.v1.1, GlysoPI483463.07G201100.v1.1, GlysoPI483463.09G036000.v1.1, GlysoPI483463.13G078000.v1.1, GlysoPI483463.15G131100.v1.1, GlysoPI483463.17G028800.v1.1, GlysoPI483463.17G046700.v1.1, GlysoPI483463.19G176200.v1.1 (9) {OGCS=0.201}	Gotom.A07G015400.v1.1, Gotom.A07G148300.v1.1, Gotom.A11G125700.v1.1, Gotom.A12G147000.v1.1, Gotom.D07G016800.v1.1, Gotom.D07G022200.v1.1, Gotom.D07G148900.v1.1, Gotom.D10G211900.v1.1, Gotom.D11G126000.v1.1, Gotom.D12G153300.v1.1 (10) {OGCS=0.200}	HanXRQChr01g0000831.r1.2, HanXRQChr04g0105391.r1.2, HanXRQChr06g0166611.r1.2, HanXRQChr06g0166621.r1.2, HanXRQChr09g0237801.r1.2, HanXRQChr10g0285411.r1.2, HanXRQChr13g0391111.r1.2, HanXRQChr13g0394351.r1.2, HanXRQChr15g0465131.r1.2, HanXRQChr16g0504041.r1.2, HanXRQChr16g0530521.r1.2, HanXRQChr17g0534341.r1.2 (12) {OGCS=0.188}	HyleuH1.14G107700.v2.1, HyleuH1.17G086900.v2.1, HyleuH1.22G070400.v2.1 (3) {OGCS=0.250}	Hyque.05G043800.v1.1, Hyque.17G005900.v1.1 (2) {OGCS=0.094}	HORVU.MOREX.r3.4HG0383040.V3, HORVU.MOREX.r3.4HG0410500.V3 (2) {OGCS=0.188}	Ibeam.2896s0002.v1.1 (1) {OGCS=1.000}	Isati.0442s0030.v1.1, Isati.1644s0007.v1.1, Isati.2257s0008.v1.1, Isati.3780s0005.v1.1 (4) {OGCS=1.000}	Kaladp0003s0134.v1.1, Kaladp0008s0391.v1.1, Kaladp0008s0500.v1.1, Kaladp0011s0430.v1.1, Kaladp0022s0016.v1.1, Kaladp0044s0073.v1.1, Kaladp0053s0314.v1.1, Kaladp0066s0022.v1.1 (8) {OGCS=0.172}	Kalaxd.04G006900.v3.1, Kalaxd.08G089100.v3.1, Kalaxd.11G074700.v3.1, Kalaxd.12G049700.v3.1, Kalaxd.13G053800.v3.1, Kalaxd.14G050100.v3.1, Kalaxd.14G105200.v3.1, Kalaxd.14G113500.v3.1, Kalaxd.15G054600.v3.1 (9) {OGCS=0.194}	Lalb_Chr02g0146701.v1, Lalb_Chr06g0166641.v1, Lalb_Chr07g0182171.v1, Lalb_Chr15g0078341.v1, Lalb_Chr17g0342781.v1, Lalb_Chr20g0120981.v1 (6) {OGCS=0.219}	Luann.0016s0110.v1.1, Luann.0070s0041.v1.1, Luann.0187s0004.v1.1 (3) {OGCS=1.000}	Lcu.2RBY.2g016430.v1, Lcu.2RBY.6g070480.v1, Lcu.2RBY.7g070670.v1, Lcu.2RBY.7g073540.v1 (4) {OGCS=0.188}	Ler.1DRT.2g018880.v1, Ler.1DRT.6g067800.v1, Ler.1DRT.6g076280.v1, Ler.1DRT.7g072460.v1, Ler.1DRT.7g075640.v1 (5) {OGCS=0.200}	Lj4g0002822.Lj1.0v1, Lj5g0016381.Lj1.0v1, Lj6g0000023.Lj1.0v1 (3) {OGCS=0.250}	Liphi.04G006500.v1.1 (1) {OGCS=0.250}	Lsat_1_v5_gn_1_44060.v5, Lsat_1_v5_gn_3_12421.v5, Lsat_1_v5_gn_3_12501.v5, Lsat_1_v5_gn_6_114481.v5, Lsat_1_v5_gn_6_19180.v5, Lsat_1_v5_gn_6_82640.v5, Lsat_1_v5_gn_8_50241.v5, Lsat_1_v5_gn_9_101841.v5, Lsat_1_v5_gn_9_181.v5 (9) {OGCS=0.194}	Lesat.0014s0518.v1.1, Lesat.0152s0014.v1.1 (2) {OGCS=1.000}	Litul.05G098800.v1.1, Litul.13G099500.v1.1, Litul.18G100500.v1.1 (3) {OGCS=0.208}	Lus10000008.g.BGIv1.0, Lus10010273.g.BGIv1.0, Lus10016855.g.BGIv1.0, Lus10036453.g.BGIv1.0 (4) {OGCS=0.219}	GSMUA_Achr3G07950_001.v1, GSMUA_Achr5G21250_001.v1, GSMUA_Achr8G10470_001.v1, GSMUA_AchrUn_randomG12700_001.v1 (4) {OGCS=0.203}	MD08G1070700.v1.1, MD08G1070800.v1.1, MD13G1158000.v1.1, MD14G1135000.v1.1, MD15G1215500.v1.1, MD16G1158800.v1.1 (6) {OGCS=0.167}	Manes.02G005200.v8.1, Manes.03G201700.v8.1, Manes.11G020600.v8.1, Manes.15G006600.v8.1 (4) {OGCS=0.172}	MgTOL.N0054.v5.0, MgTOL.N0055.v5.0 (2) {OGCS=0.250}	Mamar.0030s0125.v1.1, Mamar.0030s0126.v1.1 (2) {OGCS=1.000}	Minas.07G068300.v2.1, Minas.14G005400.v2.1, Minas.14G005500.v2.1 (3) {OGCS=0.208}	Myper.0001s1518.v2.1, Myper.0021s0240.v2.1 (2) {OGCS=1.000}	-- (0)	Misin01G377000.v7.1, Misin01G377100.v7.1, Misin02G371500.v7.1, Misin05G139800.v7.1 (4) {OGCS=0.250}	Mitil.07G008600.v1.1, Mitil.14G005400.v1.1, Mitil.14G005500.v1.1 (3) {OGCS=0.250}	Medtr2g034790.JCVIMt4.0v1, Medtr4g121460.JCVIMt4.0v1, Medtr7g109320.JCVIMt4.0v1, Medtr8g027345.JCVIMt4.0v1 (4) {OGCS=0.219}	Nycol.E01256.v1.2, Nycol.J01567.v1.2 (2) {OGCS=0.250}	NdRogue1H1.02G214200.v1.1, NdRogue1H1.06G179900.v1.1, NdRogue1H1.11G186900.v1.1, NdRogue1H1.11G187000.v1.1 (4) {OGCS=0.156}	gOeu008456.1 (1) {OGCS=0.250}	-- (0)	LOC_Os01g19970.MSUv7.0 (1) {OGCS=0.250}	Oropetium_20150105_01084.v1.0, Oropetium_20150105_22887.v1.0 (2) {OGCS=0.250}	Phacu.WLD.010G153000.v2.0 (1) {OGCS=0.062}	-- (0)	Phcoc.01G203700.v1.1, Phcoc.10G110800.v1.1, Phcoc.10G126600.v1.1 (3) {OGCS=0.146}	Pahal.5G395500.v3.2, Pahal.9G493900.v3.2 (2) {OGCS=0.250}	Phala.01G255800.v1.1, Phala.05G007600.v1.1, Phala.05G183100.v1.1 (3) {OGCS=0.250}	Pl10G0000306100.v1, Pl10G0000323100.v1 (2) {OGCS=0.094}	Poman.10G116200.v1.1 (1) {OGCS=0.250}	-- (0)	Prupe.1G125300.v2.1, Prupe.3G042300.v2.1, Prupe.7G201700.v2.1, Prupe.8G270000.v2.1 (4) {OGCS=0.156}	PtXaTreH.02G167000.v5.1, PtXaTreH.03G120500.v5.1, PtXaTreH.10G117800.v5.1, PtXaTreH.14G096100.v5.1 (4) {OGCS=0.219}	Potri.002G198100.v4.1, Potri.003G144200.v4.1, Potri.010G141000.v4.1, Potri.014G122700.v4.1, Potri.018G049600.v4.1 (5) {OGCS=0.188}	Ptrif.0003s3746.v1.3.1, Ptrif.0003s3984.v1.3.1, Ptrif.0003s4920.v1.3.1, Ptrif.0009s0170.v1.3.1 (4) {OGCS=0.109}	-- (0)	Pavag01G381400.v3.1, Pavag10G079800.v3.1 (2) {OGCS=0.156}	PvAP13H2.5NG142200.v6.1, PvAP13H2.9KG429700.v6.1, PvAP13H2.9NG434400.v6.1 (3) {OGCS=0.250}	Phvul.001G211700.v2.1, Phvul.010G130500.v2.1 (2) {OGCS=0.156}	Qurub.06G194300.v2.1, Qurub.08G186300.v2.1, Qurub.09G017400.v2.1, Qurub.11G237300.v2.1, Qurub.11G237400.v2.1 (5) {OGCS=0.113}	29706.t000020, 29889.t000024, 30076.t000246 (3) {OGCS=0.208}	Roisl.0198s0045.v1.1 (1) {OGCS=1.000}	Sialb.0001s1041.v3.1, Sialb.0119s0141.v3.1 (2) {OGCS=1.000}	Si-s1255-00020.vSiYm2s, Si-s1255-00030.vSiYm2s, Si-s688-01550.vSiYm2s (3) {OGCS=0.450}	Seita.5G025200.v2.2, Seita.9G432200.v2.2 (2) {OGCS=0.250}	Solyc12G002086.ITAG5.0 (1) {OGCS=0.250}	g127390, g39481, g39516 (3) {OGCS=0.125}	Spov3_chr5.02646.Spov3 (1) {OGCS=0.062}	Sp2g19680.v2.2 (1) {OGCS=1.000}	Stapi.0159s0017.v1.1, Stapi.0536s0001.v1.1, Stapi.4044s0002.v1.1 (3) {OGCS=1.000}	Spipo3G0026800.v2 (1) {OGCS=0.250}	Sapur.001G070000.v5.1, Sapur.001G070200.v5.1, Sapur.010G110200.v5.1, Sapur.014G079200.v5.1, Sapur.014G098200.v5.1 (5) {OGCS=0.163}	Soltu.DM.06G000090.v6.1, Soltu.DM.12G009080.v6.1 (2) {OGCS=0.250}	Sevir.4G085450.v4.1, Sevir.5G024000.v4.1, Sevir.9G436200.v4.1 (3) {OGCS=0.208}	Traes_1DS_711044AD5.v2.2, Traes_3B_0190EDEFD.v2.2, Traes_3DL_4D42B475B.v2.2, Traes_4AS_3883DC244.v2.2, Traes_4DL_967152326.v2.2 (5) {OGCS=0.188}	Thecc.02G275400.v2.1, Thecc.04G295600.v2.1, Thecc.04G295700.v2.1 (3) {OGCS=0.208}	Thint.J01G050800.v3.1, Thint.J04G218800.v3.1, Thint.J04G250700.v3.1, Thint.S03G032100.v3.1, Thint.S03G032800.v3.1, Thint.V01G064500.v3.1, Thint.V04G197000.v3.1 (7) {OGCS=0.223}	Thupl.29377132s0004.v3.1, Thupl.29377132s0005.v3.1, Thupl.29378171s0009.v3.1, Thupl.29378457s0002.v3.1, Thupl.29379644s0005.v3.1, Thupl.29380925s0007.v3.1, Thupl.29382038s0009.v3.1 (7) {OGCS=0.116}	Tp57577_TGAC_v2_gene16840.v2, Tp57577_TGAC_v2_gene20235.v2, Tp57577_TGAC_v2_gene20273.v2, Tp57577_TGAC_v2_gene21888.v2, Tp57577_TGAC_v2_gene30864.v2 (5) {OGCS=0.225}	UaNA87034H1.02G081500.v1.1, UaNA87034H1.14G099200.v1.1 (2) {OGCS=0.156}	-- (0)	-- (0)	-- (0)	Vfaba.Hedin2.R1.3g099400.v1.1, Vfaba.Hedin2.R1.5g193960.v1.1 (2) {OGCS=0.188}	Vigun03g228466.v1.2 (1) {OGCS=0.125}	VIT_205s0077g01360.v2.1, VIT_209s0002g01400.v2.1, VIT_213s0084g00530.v2.1, VIT_215s0046g00170.v2.1 (4) {OGCS=0.141}	YucfiAlt.03G143400.v2.1, YucfiAlt.18G011000.v2.1, YucfiAlt.28G042600.v2.1 (3) {OGCS=0.208}	-- (0)	Zm00001d009090.RefGen_V4, Zm00001d028842.RefGen_V4, Zm00001d028854.RefGen_V4, Zm00001d040621.RefGen_V4, Zm00001d047671.RefGen_V4 (5) {OGCS=0.250}
