## Supplementary Table S11 for "DupyliCate: mining, classifying, and characterizing gene duplications"

### Sheet: Sheet1
DupyliCate parameter sensitivity ranking table
Parameter flag	Sensitivity ranking
--score	1
--self_simcut	2
--seq_aligner	3
--proximity	4
--evalue	5
